# InsP3R signaling mediates mitochondrial stress-induced longevity through actomyosin-dependent mitochondrial dynamics

**DOI:** 10.1101/2025.08.30.673265

**Authors:** Gaomin Feng, Elizabeth M. Ruark, Alexandra G. Mulligan, Eric K.F. Donahue, Anthony Hoang, Brianne Jacquet-Cribe, Li Peng, Kristopher Burkewitz

## Abstract

Certain forms of mitochondrial impairment confer longevity, while mitochondrial dysfunction arising from aging and disease-associated mutations triggers severe pathogenesis. The adaptive pathways that distinguish benefit from pathology remain unclear. Here we reveal that longevity induced by mitochondrial Complex I/*nuo-6* mutation in *C. elegans* is dependent on the endoplasmic reticulum (ER) Ca^2+^ channel, InsP3R. We find that the InsP3R promotes mitochondrial respiration, but the mitochondrial calcium uniporter is dispensable for both respiration and lifespan extension in Complex I mutants, suggesting InsP3R action is independent of matrix Ca^2+^ flux. Transcriptomic profiling and imaging reveal a previously unrecognized role for the InsP3R in regulating mitochondrial scaling, where InsP3R impairment results in maladaptive hyper-expansion of dysfunctional mitochondrial networks. We reveal a conserved InsP3R signaling axis through which calmodulin and actomyosin remodeling machineries, including Arp2/3, formin FHOD-1, and MLCK, constrain mitochondrial expansion and promote longevity. Disruption of actin remodeling or autophagy mimics InsP3R loss. Conversely, driving fragmentation ameliorates mitochondrial expansion and rescues longevity, supporting a model in which InsP3R-dependent actin remodeling sustains mitochondrial turnover. These findings establish an inter-organelle signaling axis by which ER calcium release orchestrates mitochondrial-based longevity through cytoskeletal effectors.

## Supplemental Table 2 for "InsP3R signaling mediates mitochondrial stress-induced longevity through actomyosin-dependent mitochondrial dynamics"

### Sheet: Sheet1
Category #	WormBase ID	Seqeunce ID	Gene name		Category #	WormBase ID	Seqeunce ID	Gene name		Category #	WormBase ID	Seqeunce ID	Gene name
1	WBGene00000047	ZC504.2	acr-8		2	WBGene00000023	Y53C10A.9	abt-5		3	WBGene00000007	T11F9.4	aat-6
1	WBGene00000098	K07C11.2	air-1		2	WBGene00000048	C40C9.2	acr-9		3	WBGene00000009	F28F9.4	aat-8
1	WBGene00000235	B0464.7	baf-1		2	WBGene00000051	R01E6.4	acr-12		3	WBGene00000017	T22H6.7	abf-6
1	WBGene00000392	F49E8.4	cdd-2		2	WBGene00000057	F28F8.1	acr-18		3	WBGene00000020	F12B6.1	abt-2
1	WBGene00000491	B0024.8	che-12		2	WBGene00000111	T08B1.3	alh-5		3	WBGene00000025	F19G12.7	abu-2
1	WBGene00000539	F07B10.1	cln-3.1		2	WBGene00000175	M02F4.8	aqp-7		3	WBGene00000035	W09B12.1	ace-1
1	WBGene00000597	F11H8.3	col-8		2	WBGene00000183	F57H12.1	arf-3		3	WBGene00000036	Y44E3A.2	ace-2
1	WBGene00000608	ZK1193.1	col-19		2	WBGene00000190	F45E4.1	arf-1.1		3	WBGene00000042	K11G12.2	acr-2
1	WBGene00000609	F11G11.11	col-20		2	WBGene00000236	F57B10.11	bag-1		3	WBGene00000049	R02E12.8	acr-10
1	WBGene00000636	F22D6.10	col-60		2	WBGene00000372	T10B9.10	cyp-13A7		3	WBGene00000055	F25G6.3	acr-16
1	WBGene00000646	H17B01.2			2	WBGene00000374	C01F6.3	cyp-31A1		3	WBGene00000058	C31H5.3	acr-19
1	WBGene00000675	K02D7.3	col-101		2	WBGene00000378	T21B10.7	cct-2		3	WBGene00000061	F48E3.7	lgc-11
1	WBGene00000680	Y77E11A.15	col-106		2	WBGene00000380	C07G2.3	cct-5		3	WBGene00000063	T04C12.6	act-1
1	WBGene00000693	C53B4.5	col-119		2	WBGene00000399	R05H10.6	cdh-7		3	WBGene00000064	T04C12.5	act-2
1	WBGene00000696	T05A1.2	col-122		2	WBGene00000401	F59C12.1	cdh-9		3	WBGene00000066	M03F4.2	act-4
1	WBGene00000700	F54D1.2	col-126		2	WBGene00000402	C45G7.5	cdh-10		3	WBGene00000081	Y50D7A.7	ads-1
1	WBGene00000701	F54D1.3	col-127		2	WBGene00000412	F35E8.11	cdr-1		3	WBGene00000155	W03G9.4	app-1
1	WBGene00000716	T15B7.3	col-143		2	WBGene00000497	F48A11.1	chs-2		3	WBGene00000176	K02G10.7	aqp-8
1	WBGene00000718	B0222.7	col-145		2	WBGene00000515	T27A10.3	ckc-1		3	WBGene00000178	ZK1321.3	aqp-10
1	WBGene00000725	F32G8.5	col-152		2	WBGene00000536	ZC395.2	clk-1		3	WBGene00000179	ZK525.2	aqp-11
1	WBGene00000734	C50B6.4	col-161		2	WBGene00000541	ZC190.1	cln-3.3		3	WBGene00000182	B0336.2	arf-1.2
1	WBGene00000750	F59F3.2	col-177		2	WBGene00000656	C09G5.5	col-80		3	WBGene00000187	F54C9.10	arl-1
1	WBGene00000751	C34F6.2	col-178		2	WBGene00000670	Y41C4A.16	col-95		3	WBGene00000198	C15F1.6	art-1
1	WBGene00000753	C44C10.1	col-180		2	WBGene00000715	T15B7.4	col-142		3	WBGene00000206	F35G12.10	asb-1
1	WBGene00000754	W03G11.1	col-181		2	WBGene00000726	F17C11.3	col-153		3	WBGene00000209	K07A12.3	asg-1
1	WBGene00000757	F15A2.1	col-184		2	WBGene00000731	D2023.7	col-158		3	WBGene00000219	F21F8.7	asp-6
1	WBGene00000761	C24A11.9	coq-1		2	WBGene00000746	F41C6.5	col-173		3	WBGene00000221	T04C10.4	atf-5
1	WBGene00000767	C35D10.4	coq-8		2	WBGene00000749	ZC373.7	col-176		3	WBGene00000222	F45E6.2	atf-6
1	WBGene00000781	C52E4.1	cpr-1		2	WBGene00000752	C34F6.3	col-179		3	WBGene00000227	Y48G1BL.2	atm-1
1	WBGene00000792	F11C7.4	crb-1		2	WBGene00000771	C30B5.3	cpb-2		3	WBGene00000239	C05D2.4	bas-1
1	WBGene00000794	Y47G6A.8	crn-1		2	WBGene00000783	T10H4.12	cpr-3		3	WBGene00000245	T13C5.5	bca-1
1	WBGene00000802	Y38A10A.5	crt-1		2	WBGene00000787	C41D11.8	cps-6		3	WBGene00000255	F45G2.5	bli-5
1	WBGene00000940	Y113G7A.9	dcs-1		2	WBGene00000797	AH9.2	crn-4		3	WBGene00000256	Y73B6BL.34	bli-6
1	WBGene00000972	K10H10.3	dhs-8		2	WBGene00000845	C02C2.3	cup-4		3	WBGene00000266	C53B4.7	bre-1
1	WBGene00001021	C01G10.12	dnj-3		2	WBGene00000887	T01B7.4	cyn-11		3	WBGene00000273	Y79H2A.1	brp-1
1	WBGene00001031	F54D5.8	dnj-13		2	WBGene00000896	F57B10.10	dad-1		3	WBGene00000277	C23H4.1	cab-1
1	WBGene00001036	T04A8.9	dnj-18		2	WBGene00000920	Y116F11B.1	daf-28		3	WBGene00000286	C18E9.1	cal-2
1	WBGene00001175	C46F4.1	egl-6		2	WBGene00000931	C25A1.10	dao-5		3	WBGene00000301	T13F2.8	cav-1
1	WBGene00001243	F41H10.7	elo-5		2	WBGene00000983	F35B12.2	dhs-20		3	WBGene00000381	F01F1.8	cct-6
1	WBGene00001329	T04C10.2	epn-1		2	WBGene00001005	T26A5.9	dlc-1		3	WBGene00000387	F16B4.8	cdc-25.2
1	WBGene00001365	Y105E8A.22	exc-4		2	WBGene00001022	C01G8.4	dnj-4		3	WBGene00000425	ZK512.3	ced-11
1	WBGene00001401	H12I13.4	fbf-1		2	WBGene00001028	F22B7.5	dnj-10		3	WBGene00000439	C13G5.1	ceh-16
1	WBGene00001536	ZK455.2	gcy-9		2	WBGene00001029	F38A5.13	dnj-11		3	WBGene00000442	F20D12.6	ceh-19
1	WBGene00001571	K01C8.5	gei-14		2	WBGene00001047	Y63D3A.6	dnj-29		3	WBGene00000444	T26C11.6	ceh-21
1	WBGene00001616	ZC196.7	glr-5		2	WBGene00001068	F16F9.2	dpy-6		3	WBGene00000465	C07G2.1	cpg-1
1	WBGene00001627	C55B7.2	gly-2		2	WBGene00001118	ZK520.3	dyf-2		3	WBGene00000485	F18C12.1	che-3
1	WBGene00001661	C34E10.2	gop-2		2	WBGene00001119	C04C3.5	dyf-3		3	WBGene00000499	Y60A3A.12	chk-2
1	WBGene00001736	F40C5.3	grl-27		2	WBGene00001150	C29F3.1	ech-1.1		3	WBGene00000502	Y110A7A.13	chp-1
1	WBGene00001778	ZK546.11	gst-30		2	WBGene00001226	T23D8.4	eif-3.C		3	WBGene00000514	F22F7.5	ckb-4
1	WBGene00001814	W04C9.1	haf-4		2	WBGene00001228	B0511.10	eif-3.E		3	WBGene00000519	Y47D3A.4	cku-70
1	WBGene00001855	C18G1.5	hil-4		2	WBGene00001231	C41D11.2	eif-3.H		3	WBGene00000520	R07E5.8	cku-80
1	WBGene00001910	C50F4.6			2	WBGene00001233	T16G1.11	eif-3.K		3	WBGene00000522	C09F12.1	clc-1
1	WBGene00001928	F07B7.11	his-54		2	WBGene00001234	C47B2.5	eif-6		3	WBGene00000524	ZK563.4	clc-3
1	WBGene00001942	T23D8.6	his-68		2	WBGene00001240	F11E6.5	elo-2		3	WBGene00000535	K08B4.6	cpi-1
1	WBGene00002007	C15H9.6	hsp-3		2	WBGene00001245	F56H11.3	elo-7		3	WBGene00000540	C01G8.2	cln-3.2
1	WBGene00002066	M110.4	ifg-1		2	WBGene00001258	Y80D3A.2	emb-4		3	WBGene00000557	R09B5.8	cnc-3
1	WBGene00002073	F26B1.3	ima-2		2	WBGene00001303	F32D8.6	emo-1		3	WBGene00000603	C46A5.3	col-14
1	WBGene00002078	ZK742.1	xpo-1		2	WBGene00001336	Y41E3.4	qars-1		3	WBGene00000613	C27H5.5	col-36
1	WBGene00002128	C36H8.2	inx-6		2	WBGene00001399	F10D2.9	fat-7		3	WBGene00000617	T13B5.4	col-40
1	WBGene00002211	M01B2.1	kin-30		2	WBGene00001402	F21H12.5	fbf-2		3	WBGene00000618	T10B10.1	col-41
1	WBGene00002254	F40F4.2	lbp-2		2	WBGene00001414	F43G9.6	fer-1		3	WBGene00000624	Y18H1A.12	col-47
1	WBGene00002601	F26B1.7	let-381		2	WBGene00001423	T01C3.7	fib-1		3	WBGene00000627	T28F2.6	col-50
1	WBGene00003092	Y22F5A.6	lys-3		2	WBGene00001431	F31D4.3	fkb-6		3	WBGene00000631	F33D11.3	col-54
1	WBGene00003093	F58B3.1	lys-4		2	WBGene00001433	Y18D10A.25	fkb-8		3	WBGene00000651	K03H9.2	col-75
1	WBGene00003216	Y17G9B.9	memi-1		2	WBGene00001445	W07E11.3	flp-2		3	WBGene00000653	M195.1	col-77
1	WBGene00003456	K05F1.7	msp-63		2	WBGene00001455	C05E11.8	flp-12		3	WBGene00000672	ZK1010.7	col-97
1	WBGene00003539	T11F9.3	nas-20		2	WBGene00001476	K08C7.2	fmo-1		3	WBGene00000678	F58F6.1	col-104
1	WBGene00003594	Y56A3A.13	nft-1		2	WBGene00001487	T04B2.2	frk-1		3	WBGene00000705	C39E9.3	col-131
1	WBGene00003605	C48D5.1	nhr-6		2	WBGene00001497	T08B2.9	fars-1		3	WBGene00000721	C12D8.8	col-148
1	WBGene00003627	F58G6.5	nhr-34		2	WBGene00001498	F22B5.9	fars-3		3	WBGene00000727	F55C10.2	col-154
1	WBGene00003646	F44C8.6	nhr-56		2	WBGene00001500	C54F6.14	ftn-1		3	WBGene00000745	F38B6.5	col-172
1	WBGene00003798	T23H2.1	npp-12		2	WBGene00001543	ZK896.8	gcy-18		3	WBGene00000747	F46C8.2	col-174
1	WBGene00003876	C06G8.2	pept-2		2	WBGene00001544	C17F4.6	gcy-19		3	WBGene00000779	F28H1.2	cpn-3
1	WBGene00003877	K04E7.2	pept-1		2	WBGene00001570	F58A4.11	gei-13		3	WBGene00000782	F36D3.9	cpr-2
1	WBGene00003889	B0212.5	osm-9		2	WBGene00001577	T12A7.1	gem-4		3	WBGene00000784	F44C4.3	cpr-4
1	WBGene00004041	F44E2.11	plg-1		2	WBGene00001591	F11A5.10	glc-1		3	WBGene00000830	Y54G11A.6	ctl-1
1	WBGene00004086	Y49E10.3	pph-4.2		2	WBGene00001598	T21G5.3	glh-1		3	WBGene00000834	Y76A2A.2	cua-1
1	WBGene00004091	T14G10.1	pps-1		2	WBGene00001601	T12F5.3	glh-4		3	WBGene00000853	M142.2	cut-6
1	WBGene00004094	Y110A7A.18	ppw-2		2	WBGene00001663	T19C4.6	gpa-1		3	WBGene00000870	Y38F1A.5	cyd-1
1	WBGene00004145	T03G11.1	pqn-62		2	WBGene00001671	F56H9.4	gpa-9		3	WBGene00000877	Y49A3A.5	cyn-1
1	WBGene00004187	C50C3.6	prp-8		2	WBGene00001684	K10B3.8	gpd-2		3	WBGene00000878	ZK520.5	cyn-2
1	WBGene00004201	F54F2.8	prx-19		2	WBGene00001685	K10B3.7	gpd-3		3	WBGene00000881	F31C3.1	cyn-5
1	WBGene00004211	F07C3.1	ptd-2		2	WBGene00001707	Y48G8AR.1	grh-1		3	WBGene00000882	F42G9.2	cyn-6
1	WBGene00004391	T23G5.1	rnr-1		2	WBGene00001710	C24G6.7	grl-1		3	WBGene00000898	Y55D5A.5	daf-2
1	WBGene00004423	F07D10.1	rpl-11.2		2	WBGene00001731	W03A5.3	grl-22		3	WBGene00000900	C05D2.1	daf-4
1	WBGene00004440	F28C6.7	rpl-26		2	WBGene00001751	K08F4.11	gst-3		3	WBGene00000903	B0412.2	daf-7
1	WBGene00004471	C49H3.11	rps-2		2	WBGene00001757	R05F9.5	gst-9		3	WBGene00000908	F11A1.3	daf-12
1	WBGene00004475	Y71A12B.1	rps-6		2	WBGene00001762	F37B1.3	gst-14		3	WBGene00000912	R13H8.1	daf-16
1	WBGene00004481	F54E7.2	rps-12		2	WBGene00001763	F37B1.4	gst-15		3	WBGene00000913	T07A9.6	daf-18
1	WBGene00004497	Y41D4B.5	rps-28		2	WBGene00001767	F37B1.8	gst-19		3	WBGene00000923	K07H8.3	daf-31
1	WBGene00004702	T28D9.2	rsp-5		2	WBGene00001770	F21H7.1	gst-22		3	WBGene00000928	M03A1.7	dao-2
1	WBGene00004787	H06I04.2	sft-1		2	WBGene00001779	Y53F4B.35	gst-31		3	WBGene00000966	F55A12.4	dhs-2
1	WBGene00004955	F56A3.4	spd-5		2	WBGene00001781	C02A12.1	gst-33		3	WBGene00000982	T11F9.11	dhs-19
1	WBGene00004989	T08A9.8	spp-4		2	WBGene00001782	Y1H11.1	gst-34		3	WBGene00001000	C18A11.7	dim-1
1	WBGene00005014	F54C4.2	spt-4		2	WBGene00001787	Y53F4B.33	gst-39		3	WBGene00001008	F33E2.2	dlk-1
1	WBGene00005444	T05E12.7	srh-237		2	WBGene00001796	F54D1.5	gtl-2		3	WBGene00001037	T05C3.5	dnj-19
1	WBGene00005552	Y27F2A.3	sri-40		2	WBGene00001808	T10G3.6	gut-2		3	WBGene00001063	M01E10.2	dpy-1
1	WBGene00006060	ZC513.12	sth-1		2	WBGene00001813	F57A10.3	haf-3		3	WBGene00001069	F46C8.6	dpy-7
1	WBGene00006224	T10H9.6	str-180		2	WBGene00001840	C26D10.2	hel-1		3	WBGene00001070	C31H2.2	dpy-8
1	WBGene00006388	F54F7.1	taf-7.1		2	WBGene00001859	T05E8.2	hil-8		3	WBGene00001072	T14B4.7	dpy-10
1	WBGene00006416	T13A10.11	sams-5		2	WBGene00001909	C50F4.13	his-35		3	WBGene00001086	R13G10.1	dpy-27
1	WBGene00006428	AC7.1	tkr-3		2	WBGene00001911	C50F4.7	his-37		3	WBGene00001132	T11B7.4	alp-1
1	WBGene00006541	H13N06.6	tbh-1		2	WBGene00001915	C50F4.5	his-41		3	WBGene00001157	F01G10.2	ech-8
1	WBGene00006600	ZK1290.2	tph-1		2	WBGene00001934	F55G1.11	his-60		3	WBGene00001172	C51E3.7	egl-3
1	WBGene00006660	B0334.2	twk-5		2	WBGene00001944	E03A3.4	his-70		3	WBGene00001229	D2013.7	eif-3.F
1	WBGene00006785	T07A5.2	unc-50		2	WBGene00001955	F58A4.7	hlh-11		3	WBGene00001250	C33D3.1	elt-2
1	WBGene00006936	Y87G2A.5	glp-4		2	WBGene00002000	F58D5.1	hrp-2		3	WBGene00001328	K08C7.3	epi-1
1	WBGene00006945	Y80D3A.1	wars-1		2	WBGene00002005	F26D10.3	hsp-1		3	WBGene00001368	F35H8.5	exc-7
1	WBGene00007057	W02D3.6	ant-1.2		2	WBGene00002012	F38E11.1	hsp-12.3		3	WBGene00001371	F26H11.5	exl-1
1	WBGene00007130	B0272.4			2	WBGene00002013	F38E11.2	hsp-12.6		3	WBGene00001386	F02A9.3	far-2
1	WBGene00007152	B0365.5	clec-225		2	WBGene00002018	Y46H3A.2	hsp-16.41		3	WBGene00001388	F15B9.2	far-4
1	WBGene00007165	B0391.10			2	WBGene00002064	T05G5.10	iff-1		3	WBGene00001392	K02F3.3	far-8
1	WBGene00007220	C01B9.1			2	WBGene00002070	K07A1.8	ile-1		3	WBGene00001406	F48F5.5	fce-2
1	WBGene00007228	C01G6.7	acs-7		2	WBGene00002077	C53D5.6	imb-3		3	WBGene00001427	Y18D10A.19	fkb-2
1	WBGene00007229	C01G6.9			2	WBGene00002080	C49H3.10	xpo-3		3	WBGene00001439	F26D12.1	fkh-7
1	WBGene00007283	C03E10.6	clec-222		2	WBGene00002083	F57B9.6	inf-1		3	WBGene00001441	K03C7.2	fkh-9
1	WBGene00007299	C04F12.5			2	WBGene00002087	ZK75.1	ins-4		3	WBGene00001444	F23B2.5	flp-1
1	WBGene00007315	C04H5.7			2	WBGene00002088	ZK84.3	ins-5		3	WBGene00001456	F33D4.3	flp-13
1	WBGene00007368	C06B8.2			2	WBGene00002092	C06E2.8	ins-9		3	WBGene00001458	ZK525.1	flp-15
1	WBGene00007378	C06C3.8			2	WBGene00002094	C17C3.4	ins-11		3	WBGene00001461	Y48D7A.2	flp-18
1	WBGene00007400	C07A9.2	bud-31		2	WBGene00002100	F56F3.6	ins-17		3	WBGene00001462	M79.4	flp-19
1	WBGene00007558	C14A4.7			2	WBGene00002118	K02E2.4	ins-35		3	WBGene00001478	Y39A1A.19	fmo-3
1	WBGene00007617	C15H11.9	rrbs-1		2	WBGene00002131	ZK792.3	inx-9		3	WBGene00001481	Y54E10A.4	fog-1
1	WBGene00007744	C26D10.3			2	WBGene00002182	F08F8.3	kap-1		3	WBGene00001496	F25H9.5	frm-10
1	WBGene00007818	C30F2.4			2	WBGene00002195	F08F1.1	kin-9		3	WBGene00001506	EGAP9.2	fut-2
1	WBGene00007862	C32C4.1			2	WBGene00002206	K07F5.4	kin-24		3	WBGene00001515	T24C12.2	gap-1
1	WBGene00007894	C33D3.3			2	WBGene00002212	B0523.1	kin-31		3	WBGene00001553	F57F5.2	gcy-33
1	WBGene00007927	C34C12.8			2	WBGene00002227	W02B12.7	klp-17		3	WBGene00001564	C05E4.9	icl-1
1	WBGene00008019	C38H2.2			2	WBGene00002234	M60.5	kqt-2		3	WBGene00001599	C55B7.1	glh-2
1	WBGene00008021	C39B10.1			2	WBGene00002244	Y71H2AM.19	laf-1		3	WBGene00001606	F26D10.10	gln-5
1	WBGene00008036	C40C9.3			2	WBGene00002253	F40F4.3	lbp-1		3	WBGene00001632	Y46H3A.6	gly-7
1	WBGene00008113	C46C2.5			2	WBGene00002260	T22G5.6	lbp-8		3	WBGene00001666	T07A9.7	gpa-4
1	WBGene00008224	C50B8.1	slrp-1		2	WBGene00002262	F13D12.2	ldh-1		3	WBGene00001668	F48C11.1	gpa-6
1	WBGene00008292	C54C8.4			2	WBGene00002270	R07B1.2	lec-7		3	WBGene00001683	T09F3.3	gpd-1
1	WBGene00008377	D1054.10			2	WBGene00002850	C16A3.3	let-716		3	WBGene00001689	C38C10.4	gpr-2
1	WBGene00008378	D1054.11	ule-3		2	WBGene00002981	ZK593.6	lgg-2		3	WBGene00001694	F41E6.2	grd-5
1	WBGene00008384	D1081.6			2	WBGene00003055	F48E8.1	lon-1		3	WBGene00001696	F46H5.6	grd-7
1	WBGene00008392	D1086.5			2	WBGene00003062	K09H9.6	lpd-6		3	WBGene00001699	F09D12.1	grd-10
1	WBGene00008393	D1086.6			2	WBGene00003075	T04H1.6	lrx-1		3	WBGene00001700	K02E2.2	grd-11
1	WBGene00008410	D2023.6			2	WBGene00003077	Y62E10A.12	lsm-3		3	WBGene00001711	T16G1.8	grl-2
1	WBGene00008492	F01D5.1			2	WBGene00003096	C02A12.4	lys-7		3	WBGene00001715	K10C2.5	grl-6
1	WBGene00008542	F07A5.3	scav-6		2	WBGene00003124	K10B3.9	mai-1		3	WBGene00001727	T05C3.4	grl-18
1	WBGene00008592	F08H9.4			2	WBGene00003148	H21P03.1	mbf-1		3	WBGene00001744	T10F2.1	gars-1
1	WBGene00008603	F09B9.4			2	WBGene00003169	E03G2.3	mec-5		3	WBGene00001755	F11G11.2	gst-7
1	WBGene00008632	F10A3.2	fbxa-88		2	WBGene00003233	F45H11.4	mgl-2		3	WBGene00001760	F37B1.2	gst-12
1	WBGene00008654	F10F2.2	pfas-1		2	WBGene00003234	Y56A3A.3	mif-1		3	WBGene00001761	T26C5.1	gst-13
1	WBGene00008691	F11C1.2	mff-1		2	WBGene00003248	F57B7.4	mig-17		3	WBGene00001765	F37B1.6	gst-17
1	WBGene00008762	F13G3.1	ztf-2		2	WBGene00003373	T28A8.7	mlh-1		3	WBGene00001766	F37B1.7	gst-18
1	WBGene00008857	F15D3.7	timm-23		2	WBGene00003390	H20J04.8	mog-2		3	WBGene00001777	Y53F4B.32	gst-29
1	WBGene00008860	F15D4.3	romo-1		2	WBGene00003420	T02G5.6	msh-4		3	WBGene00001780	Y53F4B.37	gst-32
1	WBGene00008926	F17H10.2			2	WBGene00003460	F59A6.8	msp-71		3	WBGene00001786	F35E8.8	gst-38
1	WBGene00008965	F19H8.5	mltn-10		2	WBGene00003524	T23H4.3	nas-5		3	WBGene00001793	Y46G5A.31	gsy-1
1	WBGene00009039	F22B3.8			2	WBGene00003555	F38E9.2	nas-39		3	WBGene00001795	C05C12.3	gtl-1
1	WBGene00009246	F29C12.4	gfm-1		2	WBGene00003562	F09G8.4	ncr-2		3	WBGene00001815	W09D6.6	hmt-1
1	WBGene00009266	F30A10.9			2	WBGene00003569	F35C12.2	ncx-4		3	WBGene00001816	Y48G8AL.11	haf-6
1	WBGene00009292	F31D4.5			2	WBGene00003571	C07A9.4	ncx-6		3	WBGene00001824	F13D11.2	hbl-1
1	WBGene00009295	F31E9.1	fbxa-180		2	WBGene00003574	C13D9.8	ncx-9		3	WBGene00001838	Y51H1A.5	hda-10
1	WBGene00009360	F33E2.4			2	WBGene00003602	H01A20.1	nhr-3		3	WBGene00001863	F15G9.4	him-4
1	WBGene00009371	F33H2.8			2	WBGene00003604	Y73F8A.21	nhr-5		3	WBGene00001880	F45F2.13	his-6
1	WBGene00009436	F35G2.2	marb-1		2	WBGene00003607	F33D4.1	nhr-8		3	WBGene00001881	F45F2.4	his-7
1	WBGene00009496	F36H1.11			2	WBGene00003610	ZC410.1	nhr-11		3	WBGene00001892	K06C4.10	his-18
1	WBGene00009509	F37D6.3			2	WBGene00003617	F44C8.3	nhr-18		3	WBGene00001896	K06C4.12	his-22
1	WBGene00009514	F37H8.5			2	WBGene00003621	K06A1.4	nhr-22		3	WBGene00001900	ZK131.1	his-26
1	WBGene00009622	F41E7.6			2	WBGene00003634	T19A5.4	nhr-44		3	WBGene00001901	K06C4.13	his-27
1	WBGene00009787	F46F2.3			2	WBGene00003640	C06C6.5	nhr-50		3	WBGene00002011	C14B9.1	hsp-12.2
1	WBGene00009798	F46G10.4			2	WBGene00003643	K06B4.11	nhr-53		3	WBGene00002048	B0244.2	ida-1
1	WBGene00009815	F47B10.4			2	WBGene00003644	F36D3.2	nhr-54		3	WBGene00002059	F53A2.6	ife-1
1	WBGene00009831	F47G9.4			2	WBGene00003651	W01D2.2	nhr-61		3	WBGene00002060	R04A9.4	ife-2
1	WBGene00009867	F49C5.4			2	WBGene00003653	C06C6.4	nhr-63		3	WBGene00002062	C05D9.5	ife-4
1	WBGene00009929	F52D10.1	abts-2		2	WBGene00003655	Y17D7A.3	nhr-65		3	WBGene00002063	Y57A10A.30	ife-5
1	WBGene00009984	F53F1.6			2	WBGene00003674	T06C12.7	nhr-84		3	WBGene00002163	C54D1.3	ist-1
1	WBGene00010031	F54B11.8			2	WBGene00003680	ZK488.2	nhr-90		3	WBGene00002186	T16H12.6	kel-10
1	WBGene00010053	F54D5.9			2	WBGene00003684	C12D5.8	nhr-94		3	WBGene00002208	T06C10.6	kin-26
1	WBGene00010085	F55B11.3			2	WBGene00003688	M02H5.6	nhr-98		3	WBGene00002225	M01E11.6	klp-15
1	WBGene00010212	F57G4.8	fbxa-192		2	WBGene00003693	F44C8.4	nhr-103		3	WBGene00002226	C41G7.2	klp-16
1	WBGene00010299	F59A1.13			2	WBGene00003696	T01G6.4	nhr-106		3	WBGene00002235	Y54G9A.3	kqt-3
1	WBGene00010314	F59B2.12			2	WBGene00003702	Y70C5C.6	nhr-112		3	WBGene00002238	T02G5.9	kars-1
1	WBGene00010499	K02B12.6			2	WBGene00003710	C25B8.6	nhr-120		3	WBGene00002257	W02D3.7	lbp-5
1	WBGene00010505	K02D3.2			2	WBGene00003715	R02D1.1	nhr-125		3	WBGene00002263	K08H10.1	lea-1
1	WBGene00010509	K02E2.8			2	WBGene00003716	F44C8.10	nhr-126		3	WBGene00002269	Y55B1AR.1	lec-6
1	WBGene00010539	K03H1.4	ttr-2		2	WBGene00003718	F44C8.5	nhr-128		3	WBGene00002273	W01A11.4	lec-10
1	WBGene00010556	K04D7.1	rack-1		2	WBGene00003722	R11G11.1	nhr-132		3	WBGene00002274	F38A5.3	lec-11
1	WBGene00010584	K05C4.8			2	WBGene00003726	C13C4.3	nhr-136		3	WBGene00002280	F01G12.5	let-2
1	WBGene00010617	K07A1.13			2	WBGene00003734	F58E1.6	nhx-6		3	WBGene00002393	Y65B4BR.2	lpr-1
1	WBGene00010692	K08H2.5			2	WBGene00003746	D2005.2	nlp-8		3	WBGene00002497	F52H3.1	let-268
1	WBGene00010711	K09B11.4			2	WBGene00003768	B0213.5	nlp-30		3	WBGene00002827	C29E6.1	let-653
1	WBGene00010728	K09G1.2			2	WBGene00003785	Y53C12B.3	nos-3		3	WBGene00002992	F36H1.4	lin-3
1	WBGene00010774	K11E4.2			2	WBGene00003828	C07B5.5	nuc-1		3	WBGene00002999	C09H6.2	lin-10
1	WBGene00010836	M03B6.4			2	WBGene00003847	F25D7.3	blmp-1		3	WBGene00003008	Y54G2A.1	lin-22
1	WBGene00010919	M117.3			2	WBGene00003856	C53B7.5	odr-10		3	WBGene00003043	C05B10.1	lip-1
1	WBGene00010965	MTCE.31	ctc-2		2	WBGene00003883	T27B1.1	osm-1		3	WBGene00003078	F32A5.7	lsm-4
1	WBGene00010998	R03G8.3			2	WBGene00003904	C17E4.5	pabp-2		3	WBGene00003079	F28F8.3	lsm-5
1	WBGene00011038	R05H5.3			2	WBGene00003925	C36B1.4	pas-4		3	WBGene00003081	ZK593.7	lsm-7
1	WBGene00011124	R07H5.4	sdz-27		2	WBGene00003948	C47B2.4	pbs-2		3	WBGene00003082	Y73B6BL.32	lsm-8
1	WBGene00011182	R09H10.5			2	WBGene00003950	T20F5.2	pbs-4		3	WBGene00003090	Y22F5A.4	lys-1
1	WBGene00011209	R10E8.3			2	WBGene00003953	F39H11.5	pbs-7		3	WBGene00003123	R09B3.5	mag-1
1	WBGene00011225	R10H10.7			2	WBGene00003956	ZK112.1	pcp-1		3	WBGene00003174	F16F9.5	mec-10
1	WBGene00011226	R11.1	slc-25A21		2	WBGene00003960	F54D5.1	pcs-1		3	WBGene00003178	F57H12.7	mec-17
1	WBGene00011257	R13.2	npax-3		2	WBGene00003962	C14B1.1	pdi-1		3	WBGene00003184	F57B10.12	mei-2
1	WBGene00011269	R17.3			2	WBGene00003964	H06O01.1	pdi-3		3	WBGene00003219	F54F7.5	mes-1
1	WBGene00011293	R102.6			2	WBGene00003992	ZK381.4	pgl-1		3	WBGene00003229	F53G12.5	mex-3
1	WBGene00011321	T01C3.4	fil-1		2	WBGene00003993	B0523.3	pgl-2		3	WBGene00003230	W02A2.7	mex-5
1	WBGene00011325	T01C3.11			2	WBGene00004002	T21E8.3	pgp-8		3	WBGene00003242	C37C3.6	mig-6
1	WBGene00011333	T01E8.5	nrde-2		2	WBGene00004006	F22E10.1	pgp-12		3	WBGene00003245	F43C9.4	mig-13
1	WBGene00011334	T01E8.6	mrps-14		2	WBGene00004037	Y75B12B.6	plc-2		3	WBGene00003246	R06B9.6	mig-14
1	WBGene00011436	T04F3.1			2	WBGene00004054	AC8.1			3	WBGene00003369	C36E6.3	mlc-1
1	WBGene00011443	T04F8.4	cutl-11		2	WBGene00004068	C10G11.5	pnk-1		3	WBGene00003370	C36E6.5	mlc-2
1	WBGene00011462	T05A10.5	vap-2		2	WBGene00004084	C29E6.3	pph-2		3	WBGene00003388	F32A11.6	moe-3
1	WBGene00011526	T06D8.5	cox-15		2	WBGene00004092	F44C4.5	ppt-1		3	WBGene00003408	F57C12.4	mrp-2
1	WBGene00011546	T06G6.4			2	WBGene00004100	C05B5.3	pqn-8		3	WBGene00003412	F20B6.3	mrp-6
1	WBGene00011600	T07G12.10	zim-2		2	WBGene00004102	C09E7.2	pqn-10		3	WBGene00003415	F58B3.5	mars-1
1	WBGene00011624	T08G5.3			2	WBGene00004114	D1044.3	pqn-25		3	WBGene00003437	F26G1.8	msp-42
1	WBGene00011753	T13F3.6			2	WBGene00004144	R11G11.7	pqn-60		3	WBGene00003438	F58A6.8	msp-45
1	WBGene00011762	T13H10.2			2	WBGene00004151	T16G1.10	pqn-68		3	WBGene00003443	C34F11.4	msp-50
1	WBGene00011884	T21B10.2	enol-1		2	WBGene00004170	Y73F8A.8	pqn-90		3	WBGene00003495	T22E5.5	mup-2
1	WBGene00011960	T23G4.4	oac-48		2	WBGene00004171	Y73F8A.9	pqn-91		3	WBGene00003510	F40G9.11	mxl-2
1	WBGene00011964	T23G5.6	saeg-2		2	WBGene00004172	Y75B8A.27	pqn-92		3	WBGene00003522	K06A4.1	nas-3
1	WBGene00011978	T24B8.4			2	WBGene00004179	C01G5.2	prg-2		3	WBGene00003532	F39D8.4	nas-13
1	WBGene00012030	T25G3.3			2	WBGene00004189	T20H4.3	pars-1		3	WBGene00003542	R10H1.5	nas-23
1	WBGene00012035	T26C5.5			2	WBGene00004238	F46G10.5	ptr-24		3	WBGene00003545	T23F4.4	nas-27
1	WBGene00012212	W02D9.6			2	WBGene00004302	K01G5.4	ran-1		3	WBGene00003549	F58B4.1	nas-31
1	WBGene00012213	W02D9.7			2	WBGene00004305	R05D11.3	ran-4		3	WBGene00003552	C26C6.3	nas-36
1	WBGene00012217	W02H3.1			2	WBGene00004387	R07E5.14	rnp-4		3	WBGene00003554	F57C12.1	nas-38
1	WBGene00012255	W04G3.1	lpr-6		2	WBGene00004410	Y62E10A.1	rla-2		3	WBGene00003572	C07A9.11	ncx-7
1	WBGene00012272	W05B2.4	dhc-4		2	WBGene00004411	C42D4.8	rpc-1		3	WBGene00003575	Y97E10B.7	ncx-10
1	WBGene00012293	W06A7.4			2	WBGene00004434	C27A2.2	rpl-22		3	WBGene00003577	F56F3.2	ndg-4
1	WBGene00012387	Y6B3B.1			2	WBGene00004435	B0336.10	rpl-23		3	WBGene00003601	C32F10.6	nhr-2
1	WBGene00012457	Y17G7B.1	acbp-6		2	WBGene00004439	F52B5.6	rpl-25.2		3	WBGene00003619	F43C1.4	nhr-20
1	WBGene00012557	Y37D8A.19			2	WBGene00004442	R11D1.8	rpl-28		3	WBGene00003623	F11C1.6	nhr-25
1	WBGene00012639	Y38H8A.5	fezf-1		2	WBGene00004444	Y106G6H.3	rpl-30		3	WBGene00003635	F16H11.5	nhr-45
1	WBGene00012666	Y39B6A.3			2	WBGene00004448	C42C1.14	rpl-34		3	WBGene00003663	C27C7.4	nhr-73
1	WBGene00012669	Y39B6A.7			2	WBGene00004450	F37C12.4	rpl-36		3	WBGene00003664	C27C7.3	nhr-74
1	WBGene00012671	Y39B6A.9			2	WBGene00004454	C09H10.2	rpl-36.A		3	WBGene00003673	F48G7.3	nhr-83
1	WBGene00012680	Y39B6A.21			2	WBGene00004461	F10G7.8	rpn-5		3	WBGene00003675	W05B5.3	nhr-85
1	WBGene00012702	Y39B6A.46	ztf-20		2	WBGene00004463	F49C12.8	rpn-7		3	WBGene00003678	K08A2.5	nhr-88
1	WBGene00012723	Y39G8B.2			2	WBGene00004465	T06D8.8	rpn-9		3	WBGene00003687	H27C11.1	nhr-97
1	WBGene00012739	Y40B1B.7			2	WBGene00004468	ZK20.5	rpn-12		3	WBGene00003692	T06C12.6	nhr-102
1	WBGene00012827	Y43F8C.5			2	WBGene00004478	F40F8.10	rps-9		3	WBGene00003706	F09C6.9	nhr-116
1	WBGene00012896	Y46G5A.4	snrp-200		2	WBGene00004484	F36A2.6	rps-15		3	WBGene00003707	F16B4.12	nhr-117
1	WBGene00012939	Y47D3B.1	subs-4		2	WBGene00004487	Y57G11C.16	rps-18		3	WBGene00003720	T01G6.8	nhr-130
1	WBGene00013013	Y48E1B.16	clec-145		2	WBGene00004488	T05F1.3	rps-19		3	WBGene00003721	T01G6.2	nhr-131
1	WBGene00013029	Y49E10.2	glrx-5		2	WBGene00004492	F28D1.7	rps-23		3	WBGene00003738	F54F3.1	nid-1
1	WBGene00013176	Y53F4B.39			2	WBGene00004493	T07A9.11	rps-24		3	WBGene00003750	M01D7.5	nlp-12
1	WBGene00013239	Y56A3A.22			2	WBGene00004496	F56E10.4	rps-27		3	WBGene00003751	E03D2.1	nlp-13
1	WBGene00013249	Y57A10A.4			2	WBGene00004504	F23F1.8	rpt-4		3	WBGene00003752	D1009.4	nlp-14
1	WBGene00013251	Y57A10A.6			2	WBGene00004505	F56H1.4	rpt-5		3	WBGene00003756	F33A8.2	nlp-18
1	WBGene00013393	Y62H9A.5			2	WBGene00004698	W02B12.3	rsp-1		3	WBGene00003758	F45E4.8	nlp-20
1	WBGene00013447	Y66D12A.23	nars-2		2	WBGene00004700	Y111B2A.18	rsp-3		3	WBGene00003813	C08B11.4	nrf-6
1	WBGene00013532	Y73F8A.27			2	WBGene00004754	Y113G7A.3	sec-23		3	WBGene00003844	K11C4.4	odc-1
1	WBGene00013579	Y79H2A.2			2	WBGene00004755	F12F6.6	sec-24.1		3	WBGene00003860	Y38F1A.9	oig-2
1	WBGene00013597	Y87G2A.8	gpi-1		2	WBGene00004788	C54H2.5	sft-4		3	WBGene00003893	C44B12.2	ost-1
1	WBGene00013613	Y102A5C.4			2	WBGene00004813	Y47D7A.1	skr-7		3	WBGene00003922	C15H11.7	pas-1
1	WBGene00013652	Y105C5B.12	sams-2		2	WBGene00004888	K12C11.2	smo-1		3	WBGene00003923	D1054.2	pas-2
1	WBGene00013688	Y105E8B.3	riok-2		2	WBGene00004894	Y22D7AL.8	sms-3		3	WBGene00003924	Y110A7A.14	pas-3
1	WBGene00013698	Y106G6D.1			2	WBGene00004903	Y46G5A.25	snf-4		3	WBGene00003926	F25H2.9	pas-5
1	WBGene00013729	Y111B2A.3			2	WBGene00004907	ZK829.10	snf-8		3	WBGene00003932	T21D12.4	pat-6
1	WBGene00013735	Y111B2A.12			2	WBGene00004914	Y116A8C.42	snr-1		3	WBGene00003934	F54C1.7	pat-10
1	WBGene00013741	Y111B2A.21			2	WBGene00004915	W08E3.1	snr-2		3	WBGene00003947	K08D12.1	pbs-1
1	WBGene00013766	Y113G7B.17	prmt-1		2	WBGene00004916	T28D9.10	snr-3		3	WBGene00003951	K05C4.1	pbs-5
1	WBGene00013830	ZC15.1			2	WBGene00004917	C52E4.3	snr-4		3	WBGene00003952	C02F5.9	pbs-6
1	WBGene00013832	ZC15.3			2	WBGene00004919	Y49E10.15	snr-6		3	WBGene00003958	F23B2.11	pcp-3
1	WBGene00013867	ZC373.2			2	WBGene00004920	Y71F9B.4	snr-7		3	WBGene00003959	Y116F11B.3	pcp-4
1	WBGene00013894	ZC434.8			2	WBGene00004932	C08A9.1	sod-3		3	WBGene00003965	H42K12.1	pdk-1
1	WBGene00013895	ZC434.9			2	WBGene00004958	ZK524.1	spe-4		3	WBGene00003981	F18G5.2	pes-8
1	WBGene00013954	ZK262.9			2	WBGene00004959	Y110A7A.12	spe-5		3	WBGene00003991	K03E6.6	pfn-3
1	WBGene00014035	ZK643.3	seb-2		2	WBGene00004963	C17D12.6	spe-9		3	WBGene00003999	C05A9.1	pgp-5
1	WBGene00014176	ZK1010.2			2	WBGene00005011	F26F4.8			3	WBGene00004000	T21E8.1	pgp-6
1	WBGene00014667	C06A1.4			2	WBGene00005022	F29F11.1	sqv-4		3	WBGene00004001	T21E8.2	pgp-7
1	WBGene00014681	C25D7.14			2	WBGene00005025	C52E12.3	sqv-7		3	WBGene00004007	F22E10.2	pgp-13
1	WBGene00014864	Y18D10A.22			2	WBGene00005085	C06G8.4	srd-7		3	WBGene00004013	F38A6.1	pha-4
1	WBGene00014965	Y106G6D.5			2	WBGene00005153	M02B1.1	srf-3		3	WBGene00004024	Y75B8A.1	php-3
1	WBGene00014977	ZC15.4			2	WBGene00005271	C06C3.6	srh-48		3	WBGene00004025	F35G2.4	phy-2
1	WBGene00015012	B0047.1	bath-20		2	WBGene00005582	Y61B8B.1	sri-70		3	WBGene00004027	Y49E10.14	pie-1
1	WBGene00015016	B0047.5	bath-14		2	WBGene00005643	C05E4.1	srp-2		3	WBGene00004053	ZK1005.1	tank-1
1	WBGene00015055	B0222.3	pitr-3		2	WBGene00005647	C03G6.19	srp-6		3	WBGene00004058	C44B7.8	pmp-1
1	WBGene00015116	B0286.3	pacs-1		2	WBGene00005649	F20D6.3	srp-8		3	WBGene00004076	W09B6.1	pod-2
1	WBGene00015168	B0403.4	pdi-6		2	WBGene00005650	F09C6.5	srp-9		3	WBGene00004093	C18E3.7	ppw-1
1	WBGene00015262	B0563.5			2	WBGene00005651	F09C6.4	srp-10		3	WBGene00004096	F40F8.7	pqm-1
1	WBGene00015298	C01F1.3			2	WBGene00005683	T04A11.7	sru-20		3	WBGene00004128	F53A3.4	pqn-41
1	WBGene00015371	C03A7.13			2	WBGene00005931	T06E6.3	fbxa-199		3	WBGene00004157	W03D2.1	pqn-75
1	WBGene00015389	C03F11.3	scav-1		2	WBGene00006044	T27A3.3	ssp-16		3	WBGene00004174	ZK1067.7	abu-14
1	WBGene00015393	C03G6.5			2	WBGene00006061	F30A10.5	stl-1		3	WBGene00004177	ZK488.7	pqn-98
1	WBGene00015410	C04A2.1	tbc-6		2	WBGene00006106	R13D7.1	str-41		3	WBGene00004195	F39G3.7	prx-6
1	WBGene00015456	C04G6.6			2	WBGene00006193	F58G4.6	str-146		3	WBGene00004207	D2089.4	ptb-1
1	WBGene00015483	C05D11.5			2	WBGene00006372	F48F7.2	syx-2		3	WBGene00004231	Y18D10A.7	ptr-17
1	WBGene00015614	C08G5.1			2	WBGene00006395	F43D9.5	taf-11.3		3	WBGene00004246	Y48G1BL.3	puf-10
1	WBGene00015662	C10A4.1			2	WBGene00006448	C16C10.10	glod-4		3	WBGene00004257	K09C8.5	pxn-2
1	WBGene00015679	C10F3.7			2	WBGene00006463	T26A5.3	nduf-2.2		3	WBGene00004275	W04G5.2	rab-11.2
1	WBGene00015718	C13A2.1			2	WBGene00006473	E02H1.3	tag-124		3	WBGene00004282	Y45F3A.2	rab-30
1	WBGene00015761	C14C6.7			2	WBGene00006486	T11F9.2	zipt-16		3	WBGene00004316	F37A4.7	rbf-1
1	WBGene00015762	C14C6.8			2	WBGene00006489	ZK856.9	zhit-3		3	WBGene00004336	W06A7.3	ret-1
1	WBGene00015877	C17B7.3			2	WBGene00006494	H13N06.5	zipt-7.2		3	WBGene00004368	C32E8.7	ric-19
1	WBGene00015913	C17F4.7			2	WBGene00006509	Y76A2A.1	tag-164		3	WBGene00004385	K08D10.4	rnp-2
1	WBGene00015936	C17H12.11			2	WBGene00006512	F18E2.2	abcf-1		3	WBGene00004386	K08D10.3	rnp-3
1	WBGene00016004	C18H9.6			2	WBGene00006535	F40F4.5	tba-9		3	WBGene00004422	T22F3.4	rpl-11.1
1	WBGene00016084	C25A8.4	cht-3		2	WBGene00006565	Y63D3A.5	tfg-1		3	WBGene00004441	C53H9.1	rpl-27
1	WBGene00016116	C25H3.7			2	WBGene00006575	F13B10.1	tir-1		3	WBGene00004443	B0513.3	rpl-29
1	WBGene00016140	C26E6.4	rpb-2		2	WBGene00006616	Y71A12B.4	trp-4		3	WBGene00004451	C54C6.1	rpl-37
1	WBGene00016194	C28H8.3			2	WBGene00006620	C07G1.1	svh-1		3	WBGene00004455	C09H10.1	rpl-42
1	WBGene00016197	C28H8.6	pxl-1		2	WBGene00006623	K07B1.1	try-5		3	WBGene00004457	C01B7.6	rpm-1
1	WBGene00016198	C28H8.7			2	WBGene00006626	F10G7.2	tsn-1		3	WBGene00004483	F37C12.9	rps-14
1	WBGene00016199	C28H8.8			2	WBGene00006627	C02F5.8	tsp-1		3	WBGene00004486	T08B2.10	rps-17
1	WBGene00016269	C30G4.4			2	WBGene00006628	C02F5.11	tsp-2		3	WBGene00004494	K02B2.5	rps-25
1	WBGene00016292	C31H2.1	tbc-7		2	WBGene00006644	F59G1.2	tsp-18		3	WBGene00004501	C52E4.4	rpt-1
1	WBGene00016397	C34D4.1	maph-9		2	WBGene00006645	D2092.7	tsp-19		3	WBGene00004502	F29G9.5	rpt-2
1	WBGene00016403	C34D4.11	grsp-3		2	WBGene00006661	F17C8.5	twk-6		3	WBGene00004503	F23F12.6	rpt-3
1	WBGene00016523	C39B5.5			2	WBGene00006666	F20A1.7	twk-11		3	WBGene00004512	F31C3.7	rrn-1.1
1	WBGene00016534	C39D10.7			2	WBGene00006683	Y47D3B.5	twk-31		3	WBGene00004513	F31C3.8	rrn-1.2
1	WBGene00016573	C41H7.3			2	WBGene00006692	W06D12.2	twk-42		3	WBGene00004567	F31C3.11	rrn-2.1
1	WBGene00016575	C41H7.5	lido-10		2	WBGene00006705	Y94H6A.6	ubc-8		3	WBGene00004622	F31C3.9	rrn-3.1
1	WBGene00016658	C45B2.1			2	WBGene00006718	C28G1.1	ubc-23		3	WBGene00004677	F31C3.10	rrn-3.56
1	WBGene00016660	C45B2.3			2	WBGene00006728	ZK1010.1	ubq-2		3	WBGene00004701	EEED8.7	rsp-4
1	WBGene00016683	C45G9.12			2	WBGene00006732	F26H9.7	uev-3		3	WBGene00004735	Y47D3B.7	sbp-1
1	WBGene00016824	C50E3.13			2	WBGene00006796	T28F12.2	unc-62		3	WBGene00004766	W02D7.7	sel-9
1	WBGene00016868	C52B9.8			2	WBGene00006856	C13B4.2	usp-14		3	WBGene00004796	ZK520.2	sid-2
1	WBGene00016935	C54G7.4	ifta-1		2	WBGene00006889	T06G6.9	pfd-3		3	WBGene00004809	F44G3.6	skr-3
1	WBGene00016955	C55C3.5	perm-5		2	WBGene00006890	K07E3.8	vem-1		3	WBGene00004810	Y60A3A.18	skr-4
1	WBGene00016996	D1005.2			2	WBGene00006897	F59F3.5	ver-4		3	WBGene00004911	T25B6.7	snf-12
1	WBGene00017054	D2024.7	gstk-2		2	WBGene00006924	F56D12.5	vig-1		3	WBGene00004918	ZK652.1	snr-5
1	WBGene00017119	E04A4.5	timm-17B.1		2	WBGene00006927	F59D8.1	vit-3		3	WBGene00004928	F41F3.2	soc-1
1	WBGene00017152	EGAP798.1			2	WBGene00006986	Y75B8A.35	zip-1		3	WBGene00004933	F55H2.1	sod-4
1	WBGene00017194	F07C3.3			2	WBGene00006987	EGAP1.3	zmp-1		3	WBGene00004945	C50E10.4	sop-2
1	WBGene00017201	F07C4.7	grsp-4		2	WBGene00007049	C53A5.4	tag-191		3	WBGene00004960	Y66D12A.20	spe-6
1	WBGene00017210	F07E5.5			2	WBGene00007050	F18C5.3	utp-20		3	WBGene00004964	AC3.10	spe-10
1	WBGene00017264	F08F3.8			2	WBGene00007067	4R79.2			3	WBGene00004981	Y66H1B.4	spl-1
1	WBGene00017274	F08F8.9			2	WBGene00007075	AC8.3			3	WBGene00004984	ZC404.8	spn-4
1	WBGene00017312	F09G2.3	pitr-5		2	WBGene00007076	AC8.4			3	WBGene00004987	T08A9.12	spp-2
1	WBGene00017431	F13H6.3			2	WBGene00007079	AC8.7			3	WBGene00004991	T08A9.10	spp-6
1	WBGene00017436	F13H8.3			2	WBGene00007099	B0024.9	trx-2		3	WBGene00004994	T25C12.2	spp-9
1	WBGene00017451	F14D2.2			2	WBGene00007101	B0024.11			3	WBGene00004997	T22G5.7	spp-12
1	WBGene00017485	F15E6.4			2	WBGene00007111	B0035.12	sart-3		3	WBGene00004999	K09F5.3	spp-14
1	WBGene00017533	F17A9.1	fbxa-178		2	WBGene00007114	B0035.16	mttu-1		3	WBGene00005113	R186.2	srd-35
1	WBGene00017547	F18A1.6	alfa-1		2	WBGene00007117	B0240.2	spe-42		3	WBGene00005189	T21C9.7	srg-32
1	WBGene00017592	F19C7.2			2	WBGene00007128	B0272.2	memb-1		3	WBGene00005228	C05E4.14	srh-2
1	WBGene00017637	F20D6.8			2	WBGene00007131	B0284.1	pals-26		3	WBGene00005642	C05E4.3	srp-1
1	WBGene00017648	F20H11.5	ddo-3		2	WBGene00007132	B0284.2	pals-27		3	WBGene00005655	K11D12.3	srr-4
1	WBGene00017654	F21C10.4			2	WBGene00007140	B0331.1	cyp-29A4		3	WBGene00005657	C13D9.1	srr-6
1	WBGene00017726	F22H10.2			2	WBGene00007145	B0334.5			3	WBGene00005712	R13F6.3	srv-1
1	WBGene00017738	F23C8.9	tipn-1		2	WBGene00007146	B0334.6			3	WBGene00006058	F54C1.9	sst-20
1	WBGene00017751	F23F12.3			2	WBGene00007150	B0365.1	acly-2		3	WBGene00006065	F52D10.5	sto-3
1	WBGene00017770	F25B4.7			2	WBGene00007162	B0391.5	fbxa-153		3	WBGene00006097	C54F6.10	str-31
1	WBGene00017787	F25E5.6	nhr-141		2	WBGene00007179	B0457.4			3	WBGene00006191	C09H5.5	str-144
1	WBGene00017806	F26A1.8			2	WBGene00007181	B0462.1			3	WBGene00006309	D1014.1	sul-2
1	WBGene00017904	F28F5.3	lim-8		2	WBGene00007183	B0462.4			3	WBGene00006331	R10E4.2	sup-26
1	WBGene00017993	F32E10.6	cec-5		2	WBGene00007194	B0491.7			3	WBGene00006353	F01G12.2	sur-7
1	WBGene00018019	F33H12.1			2	WBGene00007216	C01A2.4			3	WBGene00006418	B0222.4	spl-2
1	WBGene00018077	F35H12.5			2	WBGene00007234	C01G10.7			3	WBGene00006432	F33C8.1	atrn-1
1	WBGene00018130	F36H12.17			2	WBGene00007235	C01G10.8	ahsa-1		3	WBGene00006449	ZK757.3	alg-4
1	WBGene00018133	F37A4.3			2	WBGene00007255	C01H6.6	cnnm-4		3	WBGene00006454	T14G12.2	aex-4
1	WBGene00018213	F39H12.2			2	WBGene00007266	C03A3.1			3	WBGene00006461	M01D7.4	tag-96
1	WBGene00018289	F41E6.8			2	WBGene00007282	C03E10.5	clec-223		3	WBGene00006472	F08F1.7	tag-123
1	WBGene00018439	F45C12.8	fbxa-184		2	WBGene00007303	C04F12.9	rnh-1.3		3	WBGene00006505	Y6B3B.10	lagr-1
1	WBGene00018450	F45D11.3			2	WBGene00007312	C04H5.1			3	WBGene00006534	ZK899.4	tba-8
1	WBGene00018451	F45D11.4			2	WBGene00007322	C05B5.5			3	WBGene00006544	ZK328.8	tbx-7
1	WBGene00018460	F45D11.15			2	WBGene00007355	C06A1.5	rpb-6		3	WBGene00006555	ZK829.5	tbx-36
1	WBGene00018461	F45D11.16			2	WBGene00007358	C06A12.5	lact-6		3	WBGene00006584	F42E11.4	tni-1
1	WBGene00018600	F48C1.8			2	WBGene00007365	C06B3.6			3	WBGene00006587	F53A9.10	tnt-2
1	WBGene00018648	F49F1.8			2	WBGene00007376	C06C3.5			3	WBGene00006590	ZC395.3	toc-1
1	WBGene00018652	F49F1.12			2	WBGene00007388	C06H2.4	folt-1		3	WBGene00006619	ZK546.15	try-1
1	WBGene00018704	F52E4.8	ztf-13		2	WBGene00007409	C07B5.4			3	WBGene00006622	F31D4.6	try-4
1	WBGene00018765	F53F10.3	mpc-2		2	WBGene00007413	C07E3.2	pro-2		3	WBGene00006632	C14A11.1	tsp-6
1	WBGene00018805	F54D10.4			2	WBGene00007446	C08F8.4	mboa-4		3	WBGene00006640	F39C12.3	tsp-14
1	WBGene00018894	F55F8.6	mff-2		2	WBGene00007461	C08F11.14			3	WBGene00006643	C02F12.1	tsp-17
1	WBGene00018931	F56B3.7	ugt-52		2	WBGene00007480	C09F9.3	glna-1		3	WBGene00006675	T01B4.2	twk-22
1	WBGene00019001	F57B10.3	ipgm-1		2	WBGene00007489	C09G5.7			3	WBGene00006721	F46E10.8	ubh-1
1	WBGene00019029	F58B6.1			2	WBGene00007507	C10C5.3			3	WBGene00006723	Y40G12A.1	ubh-3
1	WBGene00019070	F58H7.5			2	WBGene00007559	C14A4.8			3	WBGene00006724	C08B11.7	ubh-4
1	WBGene00019104	F59D6.2	asp-7		2	WBGene00007569	C14A6.5			3	WBGene00006754	F07A5.7	unc-15
1	WBGene00019111	F59E11.5			2	WBGene00007598	C15A11.4			3	WBGene00006764	ZK721.2	unc-27
1	WBGene00019128	F59G1.4			2	WBGene00007599	C15A11.7			3	WBGene00006768	ZK637.8	unc-32
1	WBGene00019141	F59H6.11	bath-5		2	WBGene00007600	C15C6.1			3	WBGene00006772	C50C3.9	unc-36
1	WBGene00019225	H22K11.2	bgal-2		2	WBGene00007616	C15H11.8	rpoa-12		3	WBGene00006781	F30H5.1	unc-45
1	WBGene00019270	H41C03.3			2	WBGene00007618	C15H11.10			3	WBGene00006789	F11C3.3	unc-54
1	WBGene00019311	K02E7.6			2	WBGene00007656	C17H1.3	pals-2		3	WBGene00006794	C38C3.5	unc-60
1	WBGene00019450	K06H6.2			2	WBGene00007672	C18D4.2	fbxa-136		3	WBGene00006797	Y110A7A.3	unc-63
1	WBGene00019451	K06H6.3	nstp-7		2	WBGene00007677	C18D4.8			3	WBGene00006826	F14D12.2	unc-97
1	WBGene00019452	K06H6.4			2	WBGene00007683	C18E9.2			3	WBGene00006853	C47G2.2	unc-130
1	WBGene00019454	K06H6.6			2	WBGene00007687	C18E9.7			3	WBGene00006923	F08B1.1	vhp-1
1	WBGene00019472	K07C6.4	cyp-35B1		2	WBGene00007691	C23H4.2			3	WBGene00006956	ZK1290.8	wrt-10
1	WBGene00019476	K07C11.3	timp-1		2	WBGene00007692	C23H4.3			3	WBGene00006966	F17A2.1	xtr-2
1	WBGene00019616	K10B4.4	nmur-2		2	WBGene00007696	C24F3.1	tram-1		3	WBGene00006981	C09C7.1	zig-4
1	WBGene00019617	K10C2.1			2	WBGene00007716	C25D7.4	fbxa-82		3	WBGene00007010	R10E12.1	alx-1
1	WBGene00019622	K10C2.7			2	WBGene00007723	C25F9.2			3	WBGene00007036	ZK430.3	sod-5
1	WBGene00019655	K11G9.5			2	WBGene00007725	C25F9.5			3	WBGene00007055	F41E6.6	tag-196
1	WBGene00019754	M03E7.2			2	WBGene00007730	C25G4.2			3	WBGene00007070	AC3.2	ugt-49
1	WBGene00019846	R03G5.5	gpx-7		2	WBGene00007745	C26D10.4			3	WBGene00007107	B0035.4	pfd-4
1	WBGene00019864	R04A9.5	ceh-93		2	WBGene00007748	C26E1.2			3	WBGene00007112	B0035.13
1	WBGene00019879	R05D3.5			2	WBGene00007764	C27B7.7			3	WBGene00007121	B0250.4
1	WBGene00019895	R05F9.12	aagr-2		2	WBGene00007784	C27H6.2	ruvb-1		3	WBGene00007137	B0285.4	lcmt-1
1	WBGene00019909	R06A10.1			2	WBGene00007811	C29F7.2			3	WBGene00007141	B0331.2	pitr-4
1	WBGene00019917	R07C3.1	clec-43		2	WBGene00007840	C31C9.6			3	WBGene00007185	B0464.3	nlp-36
1	WBGene00019978	R09B5.6	hacd-1		2	WBGene00007885	C33A12.6	ugt-21		3	WBGene00007209	BE10.1
1	WBGene00020086	R106.2	npr-24		2	WBGene00007886	C33A12.7	ethe-1		3	WBGene00007211	BE10.3
1	WBGene00020088	R119.2			2	WBGene00007888	C33A12.15	ttr-9		3	WBGene00007212	BE10.4
1	WBGene00020167	T02G5.11			2	WBGene00007899	C33D9.5			3	WBGene00007230	C01G10.1
1	WBGene00020169	T02G5.13	mmaa-1		2	WBGene00007904	C33G3.4			3	WBGene00007231	C01G10.4
1	WBGene00020199	T03G11.6			2	WBGene00007913	C34B7.3	cyp-36A1		3	WBGene00007232	C01G10.5
1	WBGene00020254	T05C3.2			2	WBGene00007916	C34C6.3			3	WBGene00007239	C01G10.14
1	WBGene00020267	T05H4.4			2	WBGene00007931	C34D1.4			3	WBGene00007260	C02C6.2	olrn-1
1	WBGene00020285	T06A10.2			2	WBGene00007932	C34D1.5	zip-5		3	WBGene00007267	C03A3.2
1	WBGene00020295	T07A9.1	pqbp-1.2		2	WBGene00007950	C35A5.6			3	WBGene00007281	C03E10.3
1	WBGene00020330	T07H6.1			2	WBGene00007953	C35A5.9	hda-11		3	WBGene00007300	C04F12.6
1	WBGene00020393	T10B5.7			2	WBGene00007959	C35C5.10			3	WBGene00007309	C04G2.10
1	WBGene00020497	T14A8.2			2	WBGene00007983	C36E8.4			3	WBGene00007321	C05B5.4
1	WBGene00020600	T20B12.1	trd-1		2	WBGene00007989	C37A5.2	fipr-22		3	WBGene00007323	C05B5.6	fbxa-155
1	WBGene00020609	T20D4.3			2	WBGene00007991	C37A5.7			3	WBGene00007336	C05C12.4
1	WBGene00020611	T20D4.5			2	WBGene00007998	C38C6.5			3	WBGene00007339	C05D12.1
1	WBGene00020670	T22B2.6			2	WBGene00008003	C38D4.1	enu-3.2		3	WBGene00007370	C06B8.4	str-264
1	WBGene00020809	T25G12.1			2	WBGene00008007	C38D4.7			3	WBGene00007381	C06C6.7
1	WBGene00020902	T28F2.4	jmjc-1		2	WBGene00008010	C38D9.2			3	WBGene00007407	C07B5.2
1	WBGene00020951	W02F12.6	sna-1		2	WBGene00008017	C38D9.9	fbxa-176		3	WBGene00007417	C07E3.6	ceh-58
1	WBGene00020976	W03B1.7	oac-51		2	WBGene00008018	C38H2.1	tbc-8		3	WBGene00007419	C07E3.9
1	WBGene00021136	W10G11.3			2	WBGene00008038	C40H1.2			3	WBGene00007429	C08B6.8
1	WBGene00021215	Y18H1A.11			2	WBGene00008041	C40H1.6	ufc-1		3	WBGene00007443	C08F8.1	pfd-1
1	WBGene00021272	Y23H5B.1			2	WBGene00008079	C44B9.2			3	WBGene00007452	C08F11.3
1	WBGene00021275	Y23H5B.4	dmsr-2		2	WBGene00008092	C44F1.2	gmeb-3		3	WBGene00007460	C08F11.13
1	WBGene00021292	Y25C1A.5	copb-1		2	WBGene00008097	C44H9.1	ugt-15		3	WBGene00007465	C08H9.4	chil-1
1	WBGene00021295	Y25C1A.8			2	WBGene00008110	C46C2.2			3	WBGene00007467	C08H9.7	chil-3
1	WBGene00021367	Y37E11AM.3			2	WBGene00008111	C46C2.3			3	WBGene00007469	C08H9.10	chil-4
1	WBGene00021368	Y37E11AR.1	best-20		2	WBGene00008132	C47B2.6	gale-1		3	WBGene00007471	C08H9.12	chil-6
1	WBGene00021461	Y39G10AR.3	nekl-1		2	WBGene00008141	C47E8.1			3	WBGene00007484	C09G1.2
1	WBGene00021516	Y41D4B.14			2	WBGene00008147	C47E12.2			3	WBGene00007503	C09H10.9
1	WBGene00021564	Y45G12B.3			2	WBGene00008151	C47E12.7	rrp-1		3	WBGene00007515	C10C6.7
1	WBGene00021627	Y47D7A.15			2	WBGene00008173	C48B4.10			3	WBGene00007533	C12C8.2	cbl-1
1	WBGene00021645	Y47G6A.19			2	WBGene00008177	C48D1.1			3	WBGene00007547	C13C4.2	nhr-154
1	WBGene00021647	Y47G6A.22			2	WBGene00008201	C49C3.11			3	WBGene00007548	C13C4.4
1	WBGene00021648	Y47G6A.24	mis-12		2	WBGene00008219	C50B6.3			3	WBGene00007552	C13C12.2
1	WBGene00021673	Y48G1BM.8			2	WBGene00008230	C50F4.2	pfk-1.2		3	WBGene00007591	C14H10.1	zipt-13
1	WBGene00021697	Y48G9A.3	gcn-1		2	WBGene00008270	C53A5.13			3	WBGene00007597	C15A11.2
1	WBGene00021700	Y48G9A.6			2	WBGene00008272	C53B4.2			3	WBGene00007605	C15C8.3	hrg-7
1	WBGene00021743	Y50D4B.4			2	WBGene00008306	C54E10.1			3	WBGene00007611	C15H7.4
1	WBGene00021845	Y54E10BR.6	rpb-7		2	WBGene00008314	C54G4.4			3	WBGene00007619	C15H11.11
1	WBGene00021877	Y54G2A.12			2	WBGene00008317	C54G4.7			3	WBGene00007626	C16C10.5	rnf-121
1	WBGene00021879	Y54G2A.14	clec-83		2	WBGene00008320	C54G10.4	slc-25A29		3	WBGene00007638	C17D12.3
1	WBGene00021971	Y57G7A.8			2	WBGene00008334	C55A6.5	sdz-8		3	WBGene00007658	C17H1.5	pals-4
1	WBGene00022007	Y59H11AM.3	mpst-6		2	WBGene00008335	C55A6.6			3	WBGene00007680	C18D11.2	maa-1
1	WBGene00022012	Y59H11AR.4			2	WBGene00008336	C55A6.7			3	WBGene00007688	C18E9.8
1	WBGene00022029	Y65B4A.6			2	WBGene00008350	CE7X_3.2			3	WBGene00007693	C23H4.4
1	WBGene00022069	Y67D8C.5	eel-1		2	WBGene00008368	D1053.3			3	WBGene00007714	C25D7.1
1	WBGene00022071	Y67D8C.7			2	WBGene00008372	D1054.5			3	WBGene00007734	C25G4.7
1	WBGene00022099	Y69A2AR.28			2	WBGene00008399	D2005.4			3	WBGene00007735	C25G4.8
1	WBGene00022110	Y71F9AL.4			2	WBGene00008401	D2005.6			3	WBGene00007736	C25G4.10	igdb-2
1	WBGene00022150	Y71G12B.10			2	WBGene00008444	E01G4.1	tbc-14		3	WBGene00007743	C26C6.9
1	WBGene00022223	Y73B3B.1			2	WBGene00008447	E01G4.5			3	WBGene00007808	C29F4.2	best-7
1	WBGene00022285	Y75B7AL.2			2	WBGene00008508	F01G10.5			3	WBGene00007833	C31A11.5	oac-6
1	WBGene00022314	Y77E11A.14			2	WBGene00008538	F02H6.5	sqrd-1		3	WBGene00007836	C31C9.2
1	WBGene00022363	Y92H12BL.1			2	WBGene00008576	F08G2.4			3	WBGene00007841	C31C9.7
1	WBGene00022365	Y92H12BL.4			2	WBGene00008583	F08G5.5	ugt-65		3	WBGene00007853	C31G12.4
1	WBGene00022423	Y104H12A.1	nhr-41		2	WBGene00008588	F08G12.5			3	WBGene00007857	C31H5.6
1	WBGene00022463	Y110A7A.16	elpc-1		2	WBGene00008596	F08H9.8	clec-54		3	WBGene00007858	C31H5.7
1	WBGene00022478	Y119D3A.3	fbxa-35		2	WBGene00008598	F09A5.1	spin-3		3	WBGene00007863	C32C4.3
1	WBGene00022491	Y119D3B.14			2	WBGene00008599	F09A5.2			3	WBGene00007881	C33A12.2	nlp-35
1	WBGene00022496	Y119D3B.20	fbxa-92		2	WBGene00008602	F09B9.1	oac-14		3	WBGene00007891	C33B4.2
1	WBGene00022587	ZC317.1			2	WBGene00008629	F09F3.9	cpt-5		3	WBGene00007901	C33D9.8
1	WBGene00022610	ZC416.6	ltah-1.2		2	WBGene00008634	F10A3.4			3	WBGene00007902	C33D9.9
1	WBGene00022682	ZK185.2			2	WBGene00008655	F10F2.3	lips-3		3	WBGene00007924	C34C12.5	rsu-1
1	WBGene00022683	ZK185.3			2	WBGene00008657	F10F2.5	clec-154		3	WBGene00007925	C34C12.6
1	WBGene00022689	ZK250.6	math-48		2	WBGene00008661	F10G8.1			3	WBGene00007929	C34D1.1	dmd-10
1	WBGene00022695	ZK328.6			2	WBGene00008667	F10G8.9			3	WBGene00007934	C34E7.4
1	WBGene00022757	ZK488.5			2	WBGene00008676	F11A5.8	oac-15		3	WBGene00007939	C34F6.5
1	WBGene00022758	ZK488.6			2	WBGene00008698	F11D11.3			3	WBGene00007946	C35A5.2	ugt-33
1	WBGene00022787	ZK652.10	tag-307		2	WBGene00008708	F11E6.4			3	WBGene00007966	C36A4.5	maph-1.3
1	WBGene00022870	ZK1240.5			2	WBGene00008709	F11E6.6			3	WBGene00007967	C36A4.6	cyp-25A4
1	WBGene00023451	K08E3.10	mlc-7		2	WBGene00008732	F13B12.4			3	WBGene00008013	C38D9.5
1	WBGene00043049	F32H2.11			2	WBGene00008739	F13D12.3			3	WBGene00008023	C39B10.3
1	WBGene00043705	Y55F3AM.7	egrh-2		2	WBGene00008768	F13G3.10			3	WBGene00008028	C39E9.4	scl-6
1	WBGene00043996	C44B9.6	fbxb-87		2	WBGene00008781	F14B4.3	rpoa-2		3	WBGene00008040	C40H1.5	ttr-5
1	WBGene00044001	C09G4.4			2	WBGene00008787	F14B6.6			3	WBGene00008043	C40H1.8
1	WBGene00044178	C30G7.4			2	WBGene00008794	F14D7.7			3	WBGene00008074	C43F9.6	nkb-2
1	WBGene00044279	T24A6.21	grl-32		2	WBGene00008797	F14D7.10			3	WBGene00008084	C44C10.3
1	WBGene00044305	F56H1.6	rad-8		2	WBGene00008802	F14E5.4	acp-2		3	WBGene00008105	C45B11.2
1	WBGene00044421	D1007.18			2	WBGene00008809	F14F7.2	cyp-13A11		3	WBGene00008124	C47A4.3
1	WBGene00044437	Y47G6A.32			2	WBGene00008810	F14F7.3	cyp-13A12		3	WBGene00008133	C47B2.7	efsc-1
1	WBGene00044554	F41E6.15			2	WBGene00008811	F14F7.4			3	WBGene00008153	C47E12.10
1	WBGene00044556	F38G1.3			2	WBGene00008821	F14H3.2	best-12		3	WBGene00008167	C48B4.1	acox-1.5
1	WBGene00044680	F30A10.13			2	WBGene00008830	F14H3.11	nhr-176		3	WBGene00008192	C49C3.2
1	WBGene00044719	K03H6.7	clec-172		2	WBGene00008841	F15A4.6			3	WBGene00008207	C49F5.3
1	WBGene00044734	Y19D10A.16			2	WBGene00008847	F15A4.13	fbxb-102		3	WBGene00008218	C50B6.2	nasp-2
1	WBGene00044924	M106.7			2	WBGene00008861	F15D4.4			3	WBGene00008258	C52E4.5	mans-2
1	WBGene00045038	F13G11.3	ule-2		2	WBGene00008862	F15D4.5			3	WBGene00008273	C53B4.3
1	WBGene00045058	Y71A12B.17	gadr-5		2	WBGene00008863	F15D4.6			3	WBGene00008298	C54D10.3
1	WBGene00045108	H01G02.4			2	WBGene00008874	F15H10.7			3	WBGene00008302	C54D10.8	pals-38
1	WBGene00045208	F13E9.15			2	WBGene00008929	F18A11.2			3	WBGene00008333	C55A6.4
1	WBGene00045261	H29C22.1			2	WBGene00008948	F19B6.1			3	WBGene00008343	C56A3.4
1	WBGene00045273	C08A9.11			2	WBGene00008970	F20C5.5			3	WBGene00008354	D1025.2	gcsh-1
1	WBGene00045394	ZK813.7			2	WBGene00008971	F20C5.6			3	WBGene00008358	D1025.7	nspc-18
1	WBGene00045474	C49G9.2			2	WBGene00008985	F20G2.1			3	WBGene00008359	D1025.8	nspc-17
1	WBGene00077491	K08H10.10			2	WBGene00008994	F21A3.4			3	WBGene00008395	D1086.8
1	WBGene00077684	Y26D4A.21			2	WBGene00008995	F21A3.5	prde-1		3	WBGene00008396	D1086.9
1	WBGene00077685	C04F12.12			2	WBGene00009038	F22B3.7			3	WBGene00008403	D2013.3	csa-1
1	WBGene00077690	T13C5.8	mtp-18		2	WBGene00009048	F22B8.6	cth-1		3	WBGene00008421	D2030.12
1	WBGene00077701	E01A2.10	poml-3		2	WBGene00009056	F22D6.15			3	WBGene00008428	D2085.3	eif-2Bepsilon
1	WBGene00077762	Y57G11C.499			2	WBGene00009060	F22E12.3			3	WBGene00008443	E01F3.1	pde-3
1	WBGene00185005	T03F6.10			2	WBGene00009077	F23B2.10			3	WBGene00008451	E01G6.3
1	WBGene00189949	Y48G1C.13			2	WBGene00009078	F23B2.13	rpb-12		3	WBGene00008460	E02H4.2
1	WBGene00194687	F57C12.6			2	WBGene00009079	F23B12.1			3	WBGene00008462	E02H4.4
1	WBGene00194848	T27D12.6			2	WBGene00009087	F23D12.3			3	WBGene00008483	E04D5.4
1	WBGene00194849	K09A9.8			2	WBGene00009102	F25B3.5			3	WBGene00008497	F01D5.7
1	WBGene00194861	H04D03.6			2	WBGene00009122	F25H2.11	tct-1		3	WBGene00008512	F01G10.10
1	WBGene00194932	F54F7.11			2	WBGene00009146	F26C11.1			3	WBGene00008519	F02C12.5	cyp-13B1
1	WBGene00206386	K10C2.12			2	WBGene00009149	F26D2.10			3	WBGene00008548	F07A11.5
1	WBGene00206484	C31H2.14			2	WBGene00009180	F26H11.2	nurf-1		3	WBGene00008569	F08A8.7	fbxa-101
1	WBGene00219319	H25P06.5			2	WBGene00009183	F27C8.2			3	WBGene00008570	F08A10.1	kcnl-2
1	WBGene00219758	Y49F6C.11	linc-11		2	WBGene00009189	F27D4.4			3	WBGene00008615	F09C6.1
1	WBGene00235276	D2096.16			2	WBGene00009193	F27E5.3			3	WBGene00008616	F09C6.2	fbxa-44
1	WBGene00269337	F28A10.12			2	WBGene00009219	F28D1.11	dpm-3		3	WBGene00008624	F09E8.2	crld-1
1	WBGene00269355	T28A11.25			2	WBGene00009221	F28F8.2	acs-2		3	WBGene00008644	F10C2.3
1	WBGene00269438	Y56A3A.41			2	WBGene00009224	F28F8.7			3	WBGene00008658	F10F2.6	clec-152
1	WBGene00271444	T04C12.33			2	WBGene00009225	F28F8.8	fbxa-94		3	WBGene00008665	F10G8.7	ercc-1
1	WBGene00284847	F54D8.10			2	WBGene00009226	F28G4.1	cyp-37B1		3	WBGene00008688	F11A10.7	rbm-34
1	WBGene00303364	Y14H12A.5			2	WBGene00009232	F28H6.3	nkat-1		3	WBGene00008727	F13A7.12
1	WBGene00305158	Y16E11A.4			2	WBGene00009237	F28H7.3			3	WBGene00008730	F13B12.2
					2	WBGene00009243	F29C6.1			3	WBGene00008731	F13B12.3
					2	WBGene00009247	F29C12.5	bath-45		3	WBGene00008740	F13D12.5
					2	WBGene00009289	F31D4.1	exos-7		3	WBGene00008764	F13G3.4	dylt-1
					2	WBGene00009296	F31E9.3			3	WBGene00008789	F14D7.2
					2	WBGene00009299	F31E9.6			3	WBGene00008799	F14E5.1
					2	WBGene00009311	F32A11.7	mltn-1		3	WBGene00008820	F14F11.2	nlp-55
					2	WBGene00009354	F33A8.6	ilkp-1		3	WBGene00008823	F14H3.4
					2	WBGene00009387	F35B12.8	glb-15		3	WBGene00008854	F15D3.4
					2	WBGene00009395	F35C5.7	clec-64		3	WBGene00008856	F15D3.6
					2	WBGene00009396	F35C5.8	clec-65		3	WBGene00008858	F15D3.8	pals-1
					2	WBGene00009401	F35C11.2			3	WBGene00008859	F15D4.2
					2	WBGene00009412	F35E2.5			3	WBGene00008905	F17B5.1
					2	WBGene00009413	F35E2.6	oac-19		3	WBGene00008914	F17C11.2
					2	WBGene00009416	F35E2.9			3	WBGene00008917	F17C11.6
					2	WBGene00009423	F35E8.10			3	WBGene00008922	F17C11.11
					2	WBGene00009431	F35E12.7	dct-17		3	WBGene00008930	F18A11.3
					2	WBGene00009442	F35G12.5			3	WBGene00008943	F19B2.4	srz-36
					2	WBGene00009453	F36A2.3			3	WBGene00008945	F19B2.6
					2	WBGene00009471	F36D3.5			3	WBGene00008961	F19H6.6
					2	WBGene00009483	F36G3.2			3	WBGene00008967	F20B10.3
					2	WBGene00009489	F36G9.13			3	WBGene00008969	F20C5.4
					2	WBGene00009511	F37H8.2			3	WBGene00008973	F20D1.1
					2	WBGene00009518	F38A1.5	clec-166		3	WBGene00008975	F20D1.3
					2	WBGene00009521	F38A1.8			3	WBGene00008980	F20D1.10	emre-1
					2	WBGene00009533	F38B7.2			3	WBGene00008999	F21A10.2	myrf-2
					2	WBGene00009541	F38E11.4	cutl-17		3	WBGene00009002	F21C3.3	hint-1
					2	WBGene00009542	F38E11.5	copb-2		3	WBGene00009004	F21C3.5	pfd-6
					2	WBGene00009557	F39B2.7	mtcu-1		3	WBGene00009016	F21D9.2
					2	WBGene00009572	F40D4.13			3	WBGene00009024	F21G4.3
					2	WBGene00009593	F40F12.4	mam-7		3	WBGene00009033	F21H7.12
					2	WBGene00009595	F40F12.7	cbp-3		3	WBGene00009057	F22E10.5	cept-1
					2	WBGene00009602	F40G12.7			3	WBGene00009075	F23B2.7
					2	WBGene00009605	F40G12.10			3	WBGene00009093	F23H12.3
					2	WBGene00009620	F41E7.4	fip-5		3	WBGene00009148	F26D2.3
					2	WBGene00009634	F42F12.1	nspc-9		3	WBGene00009163	F26E4.10	drsh-1
					2	WBGene00009640	F42F12.9	nspc-10		3	WBGene00009177	F26H9.5
					2	WBGene00009649	F43C1.5			3	WBGene00009178	F26H9.8	uggt-2
					2	WBGene00009665	F43G9.2	lmd-1		3	WBGene00009185	F27C8.5
					2	WBGene00009683	F44D12.6			3	WBGene00009186	F27C8.6	trcs-1
					2	WBGene00009696	F44F1.4			3	WBGene00009215	F28D1.5	thn-2
					2	WBGene00009706	F44G3.2	argk-1		3	WBGene00009218	F28D1.9	acs-20
					2	WBGene00009708	F44G3.7			3	WBGene00009230	F28G4.5	oac-18
					2	WBGene00009710	F44G3.10			3	WBGene00009291	F31D4.4	clec-264
					2	WBGene00009732	F45G2.4	cope-1		3	WBGene00009293	F31D4.8
					2	WBGene00009733	F45G2.7			3	WBGene00009313	F32B4.2
					2	WBGene00009736	F45G2.10			3	WBGene00009323	F32B6.9	best-13
					2	WBGene00009752	F46A8.9			3	WBGene00009328	F32D8.3
					2	WBGene00009753	F46A8.10	scrm-6		3	WBGene00009331	F32D8.7
					2	WBGene00009785	F46C5.10			3	WBGene00009336	F32D8.14
					2	WBGene00009803	F47B8.2			3	WBGene00009356	F33A8.10
					2	WBGene00009805	F47B8.4			3	WBGene00009358	F33C8.4
					2	WBGene00009823	F47G4.2	gadr-6		3	WBGene00009380	F34H10.3
					2	WBGene00009835	F47H4.2			3	WBGene00009381	F34H10.4
					2	WBGene00009846	F48F5.2			3	WBGene00009393	F35C5.5	clec-62
					2	WBGene00009849	F48F7.3			3	WBGene00009394	F35C5.6	clec-63
					2	WBGene00009891	F49E11.5	scl-10		3	WBGene00009418	F35E8.2
					2	WBGene00009895	F49E11.10	scl-2		3	WBGene00009424	F35E8.13
					2	WBGene00009901	F49E12.8			3	WBGene00009443	F35G12.7
					2	WBGene00009904	F49E12.12			3	WBGene00009458	F36A2.11
					2	WBGene00009927	F52B11.5			3	WBGene00009459	F36A2.12
					2	WBGene00009957	F53B2.8			3	WBGene00009473	F36D3.8
					2	WBGene00009958	F53B6.2	madd-4		3	WBGene00009490	F36G9.14	fbxa-99
					2	WBGene00009983	F53F1.5	cut-2		3	WBGene00009492	F36H1.3
					2	WBGene00010052	F54D5.7			3	WBGene00009501	F37A8.1
					2	WBGene00010064	F54F7.2			3	WBGene00009508	F37D6.2	row-1
					2	WBGene00010086	F55B11.4			3	WBGene00009517	F38A1.4	clec-167
					2	WBGene00010094	F55C5.5	tsfm-1		3	WBGene00009520	F38A1.7	clec-168
					2	WBGene00010110	F55D12.1			3	WBGene00009550	F38H4.6
					2	WBGene00010118	F55F3.4			3	WBGene00009571	F40D4.12
					2	WBGene00010125	F55G11.5	dod-22		3	WBGene00009600	F40G12.5
					2	WBGene00010127	F55G11.7			3	WBGene00009606	F40G12.11
					2	WBGene00010138	F56A8.1	anoh-1		3	WBGene00009618	F41E7.2
					2	WBGene00010147	F56D5.2			3	WBGene00009621	F41E7.5	fipr-21
					2	WBGene00010167	F56H6.6	bgnt-1.6		3	WBGene00009638	F42F12.7	nspc-14
					2	WBGene00010177	F57A8.1			3	WBGene00009639	F42F12.8	nspc-15
					2	WBGene00010178	F57A8.2	yif-1		3	WBGene00009641	F42G4.2
					2	WBGene00010184	F57A10.2			3	WBGene00009643	F42G4.6
					2	WBGene00010215	F57G8.6	nhr-193		3	WBGene00009663	F43G6.11	hda-5
					2	WBGene00010230	F58A4.9	rpac-19		3	WBGene00009674	F44A6.1	nucb-1
					2	WBGene00010245	F58D5.6			3	WBGene00009677	F44A6.5
					2	WBGene00010246	F58D5.7			3	WBGene00009701	F44F4.2	egg-3
					2	WBGene00010253	F58E6.4			3	WBGene00009709	F44G3.8	fbxa-144
					2	WBGene00010265	F58G1.3			3	WBGene00009723	F45D3.3
					2	WBGene00010273	F58G6.2	srm-3		3	WBGene00009749	F46A8.6
					2	WBGene00010291	F58H10.1			3	WBGene00009759	F46B3.4	ttr-12
					2	WBGene00010305	F59A2.5			3	WBGene00009797	F46G10.2
					2	WBGene00010309	F59B2.5	rpn-6.2		3	WBGene00009801	F47A4.5	ipla-2
					2	WBGene00010327	F59C6.8			3	WBGene00009812	F47B10.1	suca-1
					2	WBGene00010337	F59F4.2			3	WBGene00009820	F47B10.9
					2	WBGene00010363	H04D03.2			3	WBGene00009829	F47G9.1
					2	WBGene00010421	H32K16.1	slc-36.4		3	WBGene00009838	F47H4.7	fbxa-187
					2	WBGene00010424	H36L18.2	lep-5		3	WBGene00009841	F47H4.11	fbxa-134
					2	WBGene00010434	H40L08.3			3	WBGene00009844	F48C11.2	cwp-5
					2	WBGene00010456	K01C8.1			3	WBGene00009854	F49A5.2	clec-31
					2	WBGene00010468	K01D12.9			3	WBGene00009880	F49C12.11
					2	WBGene00010478	K01G5.5			3	WBGene00009908	F49H6.5
					2	WBGene00010485	K01H12.2	ant-1.3		3	WBGene00009963	F53B6.8	fipr-26
					2	WBGene00010488	K02A11.3	endu-1		3	WBGene00009968	F53B7.5	fig-1
					2	WBGene00010515	K02E11.6			3	WBGene00009971	F53C11.1
					2	WBGene00010528	K03D3.2			3	WBGene00009973	F53C11.3
					2	WBGene00010547	K03H1.12			3	WBGene00010011	F53H4.6
					2	WBGene00010582	K05C4.5			3	WBGene00010035	F54C8.1
					2	WBGene00010585	K05C4.9			3	WBGene00010039	F54C8.6
					2	WBGene00010589	K05D4.4	cyp-33D1		3	WBGene00010075	F55A11.1
					2	WBGene00010606	K06G5.2	cyp-13B2		3	WBGene00010097	F55C5.8	srpa-68
					2	WBGene00010607	K06G5.3			3	WBGene00010128	F55G11.8
					2	WBGene00010609	K07A1.2	dut-1		3	WBGene00010141	F56A8.5
					2	WBGene00010613	K07A1.6			3	WBGene00010157	F56G4.1	oac-34
					2	WBGene00010627	K07C5.4	nol-56		3	WBGene00010200	F57C7.4
					2	WBGene00010632	K07C5.9			3	WBGene00010202	F57E7.1
					2	WBGene00010637	K07F5.12			3	WBGene00010206	F57G4.1
					2	WBGene00010638	K07F5.14			3	WBGene00010216	F57G8.7
					2	WBGene00010642	K07G5.3	mks-6		3	WBGene00010244	F58D5.5
					2	WBGene00010643	K07G5.4			3	WBGene00010247	F58D5.8
					2	WBGene00010644	K07G5.5			3	WBGene00010251	F58E6.1	sta-2
					2	WBGene00010647	K08C7.4			3	WBGene00010289	F58H1.6
					2	WBGene00010660	K08D8.6			3	WBGene00010290	F58H1.7
					2	WBGene00010678	K08F4.3			3	WBGene00010296	F59A1.10	dgat-2
					2	WBGene00010681	K08F8.1	mak-1		3	WBGene00010313	F59B2.11
					2	WBGene00010700	K09A9.1	nipi-3		3	WBGene00010320	F59B10.4
					2	WBGene00010704	K09A11.1			3	WBGene00010321	F59B10.5
					2	WBGene00010724	K09E9.1			3	WBGene00010323	F59C6.2	dhhc-12
					2	WBGene00010744	K10D6.4			3	WBGene00010334	F59F3.4	del-5
					2	WBGene00010753	K10G4.4			3	WBGene00010357	H03A11.2
					2	WBGene00010754	K10G4.5			3	WBGene00010374	H08M01.2	rga-5
					2	WBGene00010755	K10G9.1	vglu-2		3	WBGene00010391	H12I19.4	oac-37
					2	WBGene00010759	K10H10.2	cysl-2		3	WBGene00010399	H16D19.1	clec-13
					2	WBGene00010805	M01E5.2			3	WBGene00010400	H16D19.2	clec-14
					2	WBGene00010809	M01F1.3			3	WBGene00010405	H19N07.1	erfa-3
					2	WBGene00010825	M01G12.14			3	WBGene00010411	H25K10.1
					2	WBGene00010830	M02G9.1			3	WBGene00010426	H37A05.2
					2	WBGene00010831	M02G9.2			3	WBGene00010453	K01B6.1	fozi-1
					2	WBGene00010839	M03C11.2	chl-1		3	WBGene00010460	K01C8.8	clec-142
					2	WBGene00010850	M04C3.1			3	WBGene00010472	K01D12.13	cdr-7
					2	WBGene00010859	M04C9.4			3	WBGene00010475	K01F9.2
					2	WBGene00010873	M05B5.6	trpa-2		3	WBGene00010513	K02E11.4
					2	WBGene00010876	M05D6.3			3	WBGene00010522	K03A11.5
					2	WBGene00010896	M28.5			3	WBGene00010560	K04G2.1	eif-2beta
					2	WBGene00010904	M88.1	ugt-62		3	WBGene00010579	K05C4.2
					2	WBGene00010934	M162.8	fbxa-118		3	WBGene00010595	K06A4.5	haao-1
					2	WBGene00010935	M163.1			3	WBGene00010610	K07A1.3
					2	WBGene00010936	M163.2	ztf-14		3	WBGene00010614	K07A1.7	cri-1
					2	WBGene00010945	M176.8	chil-13		3	WBGene00010634	K07F5.6
					2	WBGene00010964	MTCE.26	ctc-1		3	WBGene00010651	K08C9.2
					2	WBGene00010985	R03A10.5			3	WBGene00010655	K08D8.1
					2	WBGene00010988	R03D7.1	metr-1		3	WBGene00010666	K08E4.2
					2	WBGene00010991	R03D7.5			3	WBGene00010675	K08E7.8
					2	WBGene00011002	R04B5.3	nhr-205		3	WBGene00010682	K08F8.5
					2	WBGene00011003	R04B5.5			3	WBGene00010684	K08F9.1
					2	WBGene00011006	R04B5.9	ugt-47		3	WBGene00010698	K08H10.6
					2	WBGene00011009	R04D3.1	cyp-14A4		3	WBGene00010706	K09A11.3	cyp-14A2
					2	WBGene00011022	R05A10.5			3	WBGene00010708	K09A11.5	phf-33
					2	WBGene00011027	R05D7.2			3	WBGene00010723	K09E4.6	cpg-7
					2	WBGene00011033	R05D11.5			3	WBGene00010725	K09E9.2	erv-46
					2	WBGene00011043	R05H10.2	rbm-28		3	WBGene00010731	K10C3.4
					2	WBGene00011056	R06B9.5			3	WBGene00010736	K10C8.3	istr-1
					2	WBGene00011059	R06C1.4			3	WBGene00010745	K10D11.1	dod-17
					2	WBGene00011060	R06C1.6			3	WBGene00010747	K10D11.3
					2	WBGene00011073	R07A4.2			3	WBGene00010768	K11D2.1
					2	WBGene00011074	R07A4.3			3	WBGene00010791	K12G11.4	sodh-2
					2	WBGene00011095	R07B7.11	gana-1		3	WBGene00010799	M01B2.6	chil-12
					2	WBGene00011099	R07B7.15	nhr-208		3	WBGene00010812	M01F1.6	mrpl-35
					2	WBGene00011128	R07H5.8			3	WBGene00010815	M01F1.9
					2	WBGene00011130	R07H5.10	zip-6		3	WBGene00010867	M04G12.1	tag-260
					2	WBGene00011139	R08B4.3			3	WBGene00010889	M18.3
					2	WBGene00011155	R09B3.2	rbm-3.1		3	WBGene00010895	M28.4
					2	WBGene00011156	R09B3.3	rbm-3.2		3	WBGene00010901	M28.10
					2	WBGene00011160	R09D1.4			3	WBGene00010907	M88.4
					2	WBGene00011161	R09D1.5	chil-18		3	WBGene00010911	M106.3
					2	WBGene00011189	R10D12.8			3	WBGene00010917	M110.9
					2	WBGene00011190	R10D12.9	swt-6		3	WBGene00010924	M153.1
					2	WBGene00011202	R10E4.6			3	WBGene00010948	M195.2
					2	WBGene00011238	R11A8.3	ugt-59		3	WBGene00010951	M199.2
					2	WBGene00011242	R11D1.1			3	WBGene00011001	R04B5.1
					2	WBGene00011260	R13G10.4	cnnm-5		3	WBGene00011010	R04D3.2
					2	WBGene00011263	R13H4.5			3	WBGene00011017	R04F11.5
					2	WBGene00011272	R53.2	dtmk-1		3	WBGene00011018	R05A10.1
					2	WBGene00011290	R102.3			3	WBGene00011055	R06B9.4	arrd-14
					2	WBGene00011295	R102.8			3	WBGene00011069	R06F6.6	ceh-62
					2	WBGene00011300	R107.5			3	WBGene00011070	R06F6.7	msrp-7
					2	WBGene00011305	R186.1			3	WBGene00011076	R07B1.3	scav-5
					2	WBGene00011307	R186.6	mpst-7		3	WBGene00011094	R07B7.10
					2	WBGene00011322	T01C3.5	irld-14		3	WBGene00011097	R07B7.13	nhr-206
					2	WBGene00011351	T01H3.5			3	WBGene00011166	R09D1.10	chil-22
					2	WBGene00011357	T01H10.4			3	WBGene00011179	R09H10.1
					2	WBGene00011362	T02B5.1	cest-1		3	WBGene00011191	R10D12.10
					2	WBGene00011366	T02C1.2			3	WBGene00011201	R10E4.5	nth-1
					2	WBGene00011394	T03D8.7			3	WBGene00011207	R10E8.1
					2	WBGene00011405	T04A8.3	clec-155		3	WBGene00011215	R10E9.3
					2	WBGene00011408	T04A8.6	nifk-1		3	WBGene00011220	R10E11.9
					2	WBGene00011409	T04A8.7			3	WBGene00011232	R11A5.4	pck-2
					2	WBGene00011428	T04C12.3	nlp-80		3	WBGene00011254	R12G8.1
					2	WBGene00011430	T04C12.8			3	WBGene00011276	R53.7	aakg-5
					2	WBGene00011441	T04F8.2			3	WBGene00011286	R90.4	ttr-29
					2	WBGene00011450	T04H1.3	ttr-22		3	WBGene00011289	R102.2
					2	WBGene00011474	T05D4.1	aldo-1		3	WBGene00011299	R107.4	ikke-1
					2	WBGene00011488	T05F1.1	nra-2		3	WBGene00011304	R166.5	mnk-1
					2	WBGene00011493	T05F1.8			3	WBGene00011306	R186.3
					2	WBGene00011495	T05F1.11			3	WBGene00011309	R186.8
					2	WBGene00011513	T06C12.4	fbxa-197		3	WBGene00011310	T01B4.3
					2	WBGene00011520	T06C12.13	nhr-213		3	WBGene00011314	T01B7.9
					2	WBGene00011533	T06E4.5			3	WBGene00011330	T01D3.6
					2	WBGene00011539	T06E6.5	fbxa-135		3	WBGene00011337	T01G1.2
					2	WBGene00011572	T07C12.8	mam-5		3	WBGene00011339	T01G5.1
					2	WBGene00011594	T07G12.3			3	WBGene00011340	T01G5.2	ugt-30
					2	WBGene00011599	T07G12.8			3	WBGene00011348	T01H3.2
					2	WBGene00011613	T08D2.8			3	WBGene00011352	T01H8.1	rskn-1
					2	WBGene00011617	T08G3.4			3	WBGene00011353	T01H8.2
					2	WBGene00011619	T08G3.7			3	WBGene00011369	T02C12.4
					2	WBGene00011638	T09A5.11	ostb-1		3	WBGene00011392	T03D8.3	sbt-1
					2	WBGene00011673	T10B9.3	cyp-13A6		3	WBGene00011397	T03E6.8
					2	WBGene00011674	T10B9.4	cyp-13A8		3	WBGene00011418	T04A11.3	igdb-1
					2	WBGene00011712	T11F9.10			3	WBGene00011431	T04D3.1
					2	WBGene00011752	T13F3.5	fbxa-2		3	WBGene00011435	T04D3.8
					2	WBGene00011775	T14G10.5			3	WBGene00011447	T04F8.9
					2	WBGene00011793	T16A9.3			3	WBGene00011449	T04H1.2
					2	WBGene00011794	T16A9.4	nep-21		3	WBGene00011463	T05A10.6
					2	WBGene00011800	T16G1.6			3	WBGene00011467	T05C12.3	decr-1.3
					2	WBGene00011802	T16G1.9			3	WBGene00011468	T05C12.4
					2	WBGene00011805	T16G12.4			3	WBGene00011487	T05E12.6
					2	WBGene00011844	T19C9.8			3	WBGene00011494	T05F1.9
					2	WBGene00011870	T20G5.8			3	WBGene00011508	T05H10.3
					2	WBGene00011906	T22A3.2	hsp-12.1		3	WBGene00011509	T05H10.4
					2	WBGene00011950	T23F6.2			3	WBGene00011524	T06D8.3	plpr-1
					2	WBGene00011988	T24D1.5	har-2		3	WBGene00011530	T06D8.10
					2	WBGene00012003	T24H10.5			3	WBGene00011540	T06E6.10
					2	WBGene00012008	T25B9.2			3	WBGene00011564	T07C5.1	ugt-50
					2	WBGene00012012	T25B9.6			3	WBGene00011616	T08D10.3
					2	WBGene00012013	T25B9.7	ugt-54		3	WBGene00011621	T08G3.13
					2	WBGene00012027	T25E12.12	fbxa-127		3	WBGene00011622	T08G5.1
					2	WBGene00012028	T25E12.13	srz-99		3	WBGene00011639	T09A5.12	ztf-17
					2	WBGene00012037	T26E3.4			3	WBGene00011671	T10B9.1	cyp-13A4
					2	WBGene00012058	T26F2.2			3	WBGene00011675	T10B9.5	cyp-13A3
					2	WBGene00012059	T26G10.1			3	WBGene00011684	T10B10.8
					2	WBGene00012102	T27F6.1			3	WBGene00011692	T10G3.1
					2	WBGene00012118	T28C6.1	grsp-2		3	WBGene00011698	T10H4.10	cyp-34A1
					2	WBGene00012126	T28D6.6			3	WBGene00011705	T11A5.6	clp-9
					2	WBGene00012127	T28D6.7			3	WBGene00011726	T12A7.5	lpr-2
					2	WBGene00012130	T28F3.4	slc-17.4		3	WBGene00011738	T12G3.2
					2	WBGene00012142	T28H10.1			3	WBGene00011767	T14D7.1	agxt-1
					2	WBGene00012149	VF13D12L.3			3	WBGene00011777	T14G10.8
					2	WBGene00012187	W01G7.3	rpb-11		3	WBGene00011789	T15H9.4
					2	WBGene00012189	W02A2.4			3	WBGene00011801	T16G1.7
					2	WBGene00012201	W02B12.1			3	WBGene00011803	T16G12.1
					2	WBGene00012205	W02B12.10			3	WBGene00011808	T16G12.7
					2	WBGene00012210	W02D9.4			3	WBGene00011839	T19C4.5
					2	WBGene00012216	W02D9.10			3	WBGene00011850	T20B3.1
					2	WBGene00012226	W03G11.4			3	WBGene00011877	T21B4.3
					2	WBGene00012228	W03H9.2			3	WBGene00011886	T21B10.4
					2	WBGene00012231	W04A4.2			3	WBGene00011910	T22B3.2	alg-3
					2	WBGene00012249	W04E12.4			3	WBGene00011935	T22H2.5	scrm-1
					2	WBGene00012279	W05B10.4			3	WBGene00011966	T23G7.3
					2	WBGene00012280	W05E10.1			3	WBGene00011971	T23G11.6	lron-9
					2	WBGene00012295	W06B3.1	nmat-1		3	WBGene00011979	T24B8.5
					2	WBGene00012316	W06H3.3	ctps-1		3	WBGene00011997	T24F1.5	nlp-51
					2	WBGene00012322	W07A12.4			3	WBGene00012085	T27D12.1
					2	WBGene00012345	W08E3.4			3	WBGene00012101	T27F2.4	zip-10
					2	WBGene00012346	W08G11.1			3	WBGene00012117	T28B11.1
					2	WBGene00012356	W09D6.1			3	WBGene00012120	T28C6.5
					2	WBGene00012362	W09D10.4			3	WBGene00012123	T28D6.3
					2	WBGene00012363	W09D10.5			3	WBGene00012124	T28D6.4
					2	WBGene00012374	W09H1.4			3	WBGene00012131	T28F3.5
					2	WBGene00012379	Y1A5A.1			3	WBGene00012135	T28F3.9
					2	WBGene00012381	Y2H9A.4			3	WBGene00012150	VF39H2L.1	syx-17
					2	WBGene00012382	Y5F2A.1	ttr-16		3	WBGene00012152	VK10D6R.1	cnc-10
					2	WBGene00012388	Y6B3B.3			3	WBGene00012163	VZK822L.2
					2	WBGene00012396	Y6D1A.2			3	WBGene00012165	W01A8.3	cutl-6
					2	WBGene00012399	Y6E2A.5			3	WBGene00012179	W01D2.1
					2	WBGene00012401	Y6E2A.8	irld-57		3	WBGene00012207	W02B12.12
					2	WBGene00012407	Y7A5A.1			3	WBGene00012251	W04E12.6	clec-49
					2	WBGene00012434	Y11D7A.10			3	WBGene00012256	W04G3.2	lpr-5
					2	WBGene00012435	Y11D7A.12	flh-1		3	WBGene00012257	W04G3.3	lpr-4
					2	WBGene00012446	Y17D7A.1	nhr-230		3	WBGene00012261	W04G3.8	lpr-3
					2	WBGene00012448	Y17D7A.4	cyp-33D3		3	WBGene00012296	W06D4.2	spe-46
					2	WBGene00012449	Y17D7B.1	nhr-231		3	WBGene00012308	W06G6.1	oac-53
					2	WBGene00012462	Y17G7B.8			3	WBGene00012361	W09D10.3	mrpl-12
					2	WBGene00012485	Y18D10A.18	fbxa-121		3	WBGene00012371	W09G3.8
					2	WBGene00012513	Y26E6A.2			3	WBGene00012373	W09H1.3
					2	WBGene00012514	Y26E6A.3			3	WBGene00012405	Y6G8.3	ztf-25
					2	WBGene00012525	Y32B12C.1			3	WBGene00012408	Y7A5A.2
					2	WBGene00012535	Y37A1A.2			3	WBGene00012416	Y7A9A.1
					2	WBGene00012538	Y37A1B.5			3	WBGene00012418	Y7A9C.1
					2	WBGene00012548	Y37D8A.6			3	WBGene00012424	Y10G11A.2	dlc-3
					2	WBGene00012566	Y37H2A.6	fbxa-211		3	WBGene00012436	Y11D7A.13	flh-3
					2	WBGene00012573	Y37H2C.1			3	WBGene00012440	Y12A6A.2	nlp-53
					2	WBGene00012583	Y38E10A.5	clec-4		3	WBGene00012443	Y15E3A.4
					2	WBGene00012585	Y38E10A.7	lips-15		3	WBGene00012456	Y17D7C.2
					2	WBGene00012588	Y38E10A.10	lips-16		3	WBGene00012463	Y17G7B.10
					2	WBGene00012605	Y38F1A.1			3	WBGene00012464	Y17G7B.11	arrd-7
					2	WBGene00012622	Y38H6C.9			3	WBGene00012481	Y18D10A.11
					2	WBGene00012623	Y38H6C.10	fbxa-149		3	WBGene00012491	Y20C6A.1
					2	WBGene00012627	Y38H6C.15			3	WBGene00012497	Y24F12A.2	ragc-1
					2	WBGene00012652	Y39A1A.14			3	WBGene00012501	Y26D4A.3
					2	WBGene00012656	Y39A1A.18			3	WBGene00012531	Y32F6B.1
					2	WBGene00012670	Y39B6A.8			3	WBGene00012564	Y37H2A.4	fbxa-107
					2	WBGene00012676	Y39B6A.14	pro-3		3	WBGene00012572	Y37H2B.1
					2	WBGene00012679	Y39B6A.18			3	WBGene00012608	Y38F1A.6	hphd-1
					2	WBGene00012684	Y39B6A.25			3	WBGene00012621	Y38H6C.8
					2	WBGene00012690	Y39B6A.31			3	WBGene00012638	Y38H8A.4
					2	WBGene00012714	Y39E4B.1	abce-1		3	WBGene00012664	Y39B6A.1
					2	WBGene00012731	Y39G8C.2			3	WBGene00012668	Y39B6A.5
					2	WBGene00012738	Y40B1B.5	eif-3.J		3	WBGene00012689	Y39B6A.30
					2	WBGene00012780	Y42A5A.5			3	WBGene00012726	Y39G8B.5
					2	WBGene00012785	Y43C5B.2			3	WBGene00012749	Y41C4A.1
					2	WBGene00012825	Y43F8C.3			3	WBGene00012761	Y41C4A.18
					2	WBGene00012864	Y45F3A.9			3	WBGene00012777	Y42A5A.2	lact-8
					2	WBGene00012878	Y45F10C.2			3	WBGene00012814	Y43F8B.3
					2	WBGene00012898	Y46G5A.6			3	WBGene00012822	Y43F8B.12
					2	WBGene00012899	Y46G5A.7			3	WBGene00012830	Y43F8C.8	mrps-28
					2	WBGene00012914	Y46G5A.24	bcmo-1		3	WBGene00012886	Y45F10D.6
					2	WBGene00012923	Y47D3A.2	fbxa-128		3	WBGene00012900	Y46G5A.8
					2	WBGene00012932	Y47D3A.21			3	WBGene00012938	Y47D3A.32
					2	WBGene00012940	Y47D3B.3			3	WBGene00012945	Y47H9A.1
					2	WBGene00012941	Y47D3B.4			3	WBGene00012961	Y47H10A.5
					2	WBGene00012959	Y47H10A.3			3	WBGene00012970	Y48A6B.9
					2	WBGene00012964	Y48A6B.3			3	WBGene00012979	Y48B6A.5
					2	WBGene00012978	Y48B6A.1			3	WBGene00013009	Y48E1B.11	fbxc-23
					2	WBGene00012999	Y48E1A.1	rpoa-1		3	WBGene00013030	Y49E10.4
					2	WBGene00013007	Y48E1B.8			3	WBGene00013046	Y50E8A.1
					2	WBGene00013036	Y49E10.17	fbxa-218		3	WBGene00013052	Y50E8A.9	scrm-7
					2	WBGene00013041	Y49E10.22	pstk-1		3	WBGene00013080	Y51A2D.13
					2	WBGene00013049	Y50E8A.6			3	WBGene00013081	Y51A2D.14
					2	WBGene00013053	Y50E8A.10			3	WBGene00013101	Y51H4A.5
					2	WBGene00013055	Y50E8A.12			3	WBGene00013104	Y51H4A.8
					2	WBGene00013058	Y51A2A.1	clec-247		3	WBGene00013107	Y51H4A.13
					2	WBGene00013060	Y51A2A.4			3	WBGene00013111	Y51H4A.17	sta-1
					2	WBGene00013079	Y51A2D.11	ttr-26		3	WBGene00013121	Y52B11A.1	spe-38
					2	WBGene00013088	Y51B9A.6			3	WBGene00013126	Y52B11A.7	mltn-2
					2	WBGene00013093	Y51H1A.2	cup-14		3	WBGene00013135	Y53C10A.4	rga-2
					2	WBGene00013143	Y53C12B.1			3	WBGene00013150	Y53F4B.3
					2	WBGene00013151	Y53F4B.4	nsun-5		3	WBGene00013169	Y53F4B.23
					2	WBGene00013153	Y53F4B.6			3	WBGene00013208	Y54G9A.5
					2	WBGene00013158	Y53F4B.11			3	WBGene00013220	Y54G11A.13	ctl-3
					2	WBGene00013166	Y53F4B.20			3	WBGene00013248	Y57A10A.3
					2	WBGene00013180	Y53H1B.1	cutl-10		3	WBGene00013255	Y57A10A.10	tric-1B.1
					2	WBGene00013200	Y54E5A.5			3	WBGene00013261	Y57A10A.20	sinh-1
					2	WBGene00013207	Y54G9A.4	zipt-2.3		3	WBGene00013289	Y57G11A.1	tag-273
					2	WBGene00013214	Y54G11A.3			3	WBGene00013304	Y57G11C.6
					2	WBGene00013216	Y54G11A.7			3	WBGene00013310	Y57G11C.14
					2	WBGene00013218	Y54G11A.9			3	WBGene00013330	Y57G11C.41
					2	WBGene00013221	Y54G11A.14			3	WBGene00013359	Y60A3A.8
					2	WBGene00013226	Y56A3A.5	faah-5		3	WBGene00013360	Y60A3A.9
					2	WBGene00013238	Y56A3A.21	trap-4		3	WBGene00013364	Y60A3A.16
					2	WBGene00013244	Y56A3A.33			3	WBGene00013450	Y67A10A.1	oac-56
					2	WBGene00013258	Y57A10A.15	polg-1		3	WBGene00013452	Y67A10A.3
					2	WBGene00013260	Y57A10A.19	rsr-2		3	WBGene00013458	Y67A10A.9
					2	WBGene00013267	Y57A10A.27			3	WBGene00013478	Y69E1A.8
					2	WBGene00013268	Y57A10A.28	tric-1B.2		3	WBGene00013498	Y70G10A.2
					2	WBGene00013299	Y57G11B.7	irld-18		3	WBGene00013514	Y73F4A.1
					2	WBGene00013311	Y57G11C.15	sec-61		3	WBGene00013520	Y73F8A.11	best-21
					2	WBGene00013329	Y57G11C.40			3	WBGene00013535	Y73F8A.31	gyg-3
					2	WBGene00013340	Y59A8A.3	tcc-1		3	WBGene00013559	Y75B8A.28
					2	WBGene00013347	Y59A8B.10	nova-1		3	WBGene00013562	Y75B8A.32
					2	WBGene00013365	Y60A3A.19			3	WBGene00013584	Y80D3A.4	nhr-243
					2	WBGene00013373	Y62E10A.2			3	WBGene00013590	Y81G3A.1
					2	WBGene00013374	Y62E10A.3			3	WBGene00013611	Y102A5C.2
					2	WBGene00013388	Y62F5A.10			3	WBGene00013621	Y102A5C.16	clec-239
					2	WBGene00013399	Y62H9A.11			3	WBGene00013622	Y102A5C.17	clec-238
					2	WBGene00013418	Y65A5A.1			3	WBGene00013632	Y105C5A.1
					2	WBGene00013425	Y66A7A.5	ceh-91		3	WBGene00013637	Y105C5A.13
					2	WBGene00013435	Y66D12A.9			3	WBGene00013639	Y105C5A.15
					2	WBGene00013449	Y67A6A.1			3	WBGene00013643	Y105C5A.24
					2	WBGene00013457	Y67A10A.8	paqr-3		3	WBGene00013658	Y105C5B.19
					2	WBGene00013471	Y68A4B.2	clec-242		3	WBGene00013672	Y105E8A.12	catp-1
					2	WBGene00013475	Y69E1A.3			3	WBGene00013712	Y106G6G.3	dlc-6
					2	WBGene00013476	Y69E1A.4			3	WBGene00013727	Y111B2A.1
					2	WBGene00013480	Y69H2.2	egas-3		3	WBGene00013740	Y111B2A.20	hut-1
					2	WBGene00013481	Y69H2.3			3	WBGene00013771	Y113G7C.1
					2	WBGene00013495	Y70C5C.5	clec-236		3	WBGene00013819	Y116F11A.6
					2	WBGene00013524	Y73F8A.15			3	WBGene00013823	Y116F11B.7
					2	WBGene00013544	Y75B8A.7			3	WBGene00013824	Y116F11B.8
					2	WBGene00013550	Y75B8A.14			3	WBGene00013841	ZC47.9	fbxa-33
					2	WBGene00013555	Y75B8A.21	fbxa-89		3	WBGene00013854	ZC116.2	cyc-2.2
					2	WBGene00013560	Y75B8A.29	zip-12		3	WBGene00013862	ZC302.2	wdr-5.3
					2	WBGene00013576	Y76A2B.4			3	WBGene00013863	ZC302.3
					2	WBGene00013586	Y80D3A.8			3	WBGene00013874	ZC376.2
					2	WBGene00013587	Y80D3A.9			3	WBGene00013901	ZC443.6	ugt-16
					2	WBGene00013602	Y87G2A.16			3	WBGene00013902	ZC455.1
					2	WBGene00013636	Y105C5A.12			3	WBGene00013904	ZC455.4	ugt-6
					2	WBGene00013647	Y105C5B.5			3	WBGene00013924	ZK20.3	rad-23
					2	WBGene00013656	Y105C5B.17			3	WBGene00013960	ZK265.8	cutl-8
					2	WBGene00013657	Y105C5B.18			3	WBGene00013989	ZK512.11
					2	WBGene00013668	Y105E8A.3			3	WBGene00014003	ZK593.3
					2	WBGene00013684	Y105E8A.27			3	WBGene00014008	ZK596.3
					2	WBGene00013690	Y105E8B.5	hprt-1		3	WBGene00014030	ZK637.13	glb-1
					2	WBGene00013738	Y111B2A.17	elpc-2		3	WBGene00014039	ZK662.2
					2	WBGene00013739	Y111B2A.19	spin-4		3	WBGene00014046	ZK666.6	clec-60
					2	WBGene00013757	Y113G7B.6	fbxa-113		3	WBGene00014054	ZK669.4	dbt-1
					2	WBGene00013765	Y113G7B.16	cdkr-3		3	WBGene00014066	ZK675.2	rev-1
					2	WBGene00013776	Y116A8A.6			3	WBGene00014082	ZK795.2
					2	WBGene00013785	Y116A8C.4	nep-23		3	WBGene00014129	ZK892.5
					2	WBGene00013801	Y116A8C.24			3	WBGene00014135	ZK896.4
					2	WBGene00013802	Y116A8C.25			3	WBGene00014137	ZK896.6	clec-187
					2	WBGene00013806	Y116A8C.29			3	WBGene00014138	ZK896.7	clec-186
					2	WBGene00013811	Y116A8C.38			3	WBGene00014154	ZK930.4
					2	WBGene00013820	Y116F11B.2			3	WBGene00014157	ZK930.7
					2	WBGene00013826	Y116F11B.10			3	WBGene00014162	ZK938.6	chil-9
					2	WBGene00013836	ZC47.3	fbxa-29		3	WBGene00014171	ZK970.1	nep-26
					2	WBGene00013838	ZC47.5	fbxa-31		3	WBGene00014174	ZK970.8
					2	WBGene00013844	ZC47.13	fbxa-50		3	WBGene00014189	ZK1025.10	nhr-245
					2	WBGene00013845	ZC47.14	fbxa-37		3	WBGene00014200	ZK1053.5	scrm-2
					2	WBGene00013860	ZC247.2			3	WBGene00014206	ZK1058.6	nit-1
					2	WBGene00013868	ZC373.3			3	WBGene00014216	ZK1086.2
					2	WBGene00013878	ZC376.7	atfs-1		3	WBGene00014224	ZK1098.7	mrps-23
					2	WBGene00013886	ZC412.5			3	WBGene00014252	ZK1320.2
					2	WBGene00013899	ZC443.4			3	WBGene00014256	ZK1320.7
					2	WBGene00013903	ZC455.3	ugt-3		3	WBGene00014262	ZK1321.4
					2	WBGene00013905	ZC455.5	ugt-4		3	WBGene00014660	B0457.3
					2	WBGene00013949	ZK262.2			3	WBGene00014665	C04G2.3
					2	WBGene00013964	ZK287.3	nlp-73		3	WBGene00014728	E03A3.1
					2	WBGene00013978	ZK507.1			3	WBGene00014759	F46A8.1
					2	WBGene00013979	ZK507.3			3	WBGene00014801	K08E5.1
					2	WBGene00013983	ZK512.2			3	WBGene00014996	ZK1251.5
					2	WBGene00013984	ZK512.4			3	WBGene00015024	B0205.10
					2	WBGene00013995	ZK550.1	mboa-5		3	WBGene00015035	B0212.1	otpl-1
					2	WBGene00013999	ZK550.5			3	WBGene00015041	B0213.11	cyp-34A6
					2	WBGene00014009	ZK617.2	lips-6		3	WBGene00015045	B0213.16	cyp-34A10
					2	WBGene00014024	ZK637.4			3	WBGene00015048	B0218.2	faah-2
					2	WBGene00014027	ZK637.9	tpk-1		3	WBGene00015049	B0218.5
					2	WBGene00014028	ZK637.10	trxr-2		3	WBGene00015050	B0218.6	clec-51
					2	WBGene00014033	ZK643.1	arrd-15		3	WBGene00015052	B0218.8	clec-52
					2	WBGene00014048	ZK666.8			3	WBGene00015057	B0222.9	gad-3
					2	WBGene00014052	ZK669.2			3	WBGene00015076	B0238.12
					2	WBGene00014062	ZK673.6			3	WBGene00015077	B0238.13
					2	WBGene00014081	ZK795.1	ipmk-1		3	WBGene00015087	B0252.1
					2	WBGene00014083	ZK795.3			3	WBGene00015100	B0280.2
					2	WBGene00014085	ZK809.1			3	WBGene00015102	B0280.5	cpg-2
					2	WBGene00014089	ZK822.1			3	WBGene00015107	B0280.13	viro-2
					2	WBGene00014092	ZK822.5			3	WBGene00015124	B0303.2	anmt-1
					2	WBGene00014102	ZK849.4	best-25		3	WBGene00015136	B0304.4
					2	WBGene00014155	ZK930.5			3	WBGene00015141	B0310.5	ugt-46
					2	WBGene00014165	ZK945.3	puf-12		3	WBGene00015152	B0348.2
					2	WBGene00014166	ZK945.4			3	WBGene00015164	B0361.10	ykt-6
					2	WBGene00014172	ZK970.2	clpp-1		3	WBGene00015165	B0361.11
					2	WBGene00014179	ZK1010.5			3	WBGene00015167	B0403.3
					2	WBGene00014194	ZK1037.6			3	WBGene00015204	B0495.5
					2	WBGene00014201	ZK1053.6			3	WBGene00015211	B0496.2
					2	WBGene00014213	ZK1073.1			3	WBGene00015216	B0496.7	valv-1
					2	WBGene00014223	ZK1098.6			3	WBGene00015219	B0507.2
					2	WBGene00014226	ZK1098.11			3	WBGene00015230	B0511.4	tag-344
					2	WBGene00014235	ZK1225.1			3	WBGene00015231	B0511.5	cutl-14
					2	WBGene00014241	ZK1251.3			3	WBGene00015261	B0563.1
					2	WBGene00014245	ZK1307.2			3	WBGene00015272	C01B4.8
					2	WBGene00014254	ZK1320.4	cyp-13A10		3	WBGene00015280	C01B10.6
					2	WBGene00014294	C53C7.5			3	WBGene00015281	C01B10.7
					2	WBGene00014454	MTCE.7			3	WBGene00015293	C01C4.3
					2	WBGene00014472	MTCE.33			3	WBGene00015313	C01G8.6	hpo-32
					2	WBGene00014576	Y43F11A.6			3	WBGene00015322	C02B8.3
					2	WBGene00014697	C36A4.3	cyp-25A3		3	WBGene00015354	C02F12.3	snet-1
					2	WBGene00014703	C47A4.4			3	WBGene00015361	C02H6.1
					2	WBGene00014746	F27D4.3			3	WBGene00015381	C03B1.13
					2	WBGene00014769	F53B2.7			3	WBGene00015388	C03F11.2
					2	WBGene00014793	H40L08.2			3	WBGene00015390	C03F11.4
					2	WBGene00014861	Y6B3B.2			3	WBGene00015427	C04E6.13
					2	WBGene00014884	Y39E4B.14			3	WBGene00015440	C04E12.11	arrd-20
					2	WBGene00014907	Y51A2A.9	fbxa-117		3	WBGene00015441	C04E12.12	arrd-21
					2	WBGene00014914	Y52B11A.11			3	WBGene00015471	C05D9.2	lmp-2
					2	WBGene00014978	ZC47.8			3	WBGene00015487	C05D11.10	mrps-17
					2	WBGene00014992	ZK1025.1			3	WBGene00015516	C06A8.6
					2	WBGene00014997	AC7.3			3	WBGene00015535	C06E4.6
					2	WBGene00015006	B0041.1			3	WBGene00015560	C07A12.2
					2	WBGene00015018	B0205.2	srz-85		3	WBGene00015565	C07D8.6
					2	WBGene00015028	B0207.5			3	WBGene00015577	C07G3.9	ugt-64
					2	WBGene00015030	B0207.7			3	WBGene00015593	C08E3.1
					2	WBGene00015037	B0212.3			3	WBGene00015596	C08E3.4	fbxa-161
					2	WBGene00015044	B0213.15	cyp-34A9		3	WBGene00015605	C08E3.13
					2	WBGene00015067	B0238.1			3	WBGene00015608	C08F1.4	math-3
					2	WBGene00015075	B0238.11			3	WBGene00015624	C09B8.5
					2	WBGene00015081	B0244.6			3	WBGene00015634	C09D4.3
					2	WBGene00015085	B0244.10			3	WBGene00015684	C10G8.8
					2	WBGene00015098	B0273.3	snpc-3.1		3	WBGene00015703	C11D2.7
					2	WBGene00015104	B0280.9			3	WBGene00015716	C12D12.5	sox-4
					2	WBGene00015181	B0416.5			3	WBGene00015777	C14F5.4	sfxn-2
					2	WBGene00015182	B0416.7			3	WBGene00015789	C15C7.1	syx-6
					2	WBGene00015192	B0432.11			3	WBGene00015790	C15C7.4
					2	WBGene00015210	B0496.1			3	WBGene00015792	C15C7.6
					2	WBGene00015224	B0507.7			3	WBGene00015817	C16A11.4
					2	WBGene00015225	B0507.8			3	WBGene00015841	C16C8.2	skpo-2
					2	WBGene00015229	B0511.3	fbxa-125		3	WBGene00015842	C16C8.4
					2	WBGene00015243	B0524.4			3	WBGene00015850	C16C8.12
					2	WBGene00015246	B0545.3	scl-23		3	WBGene00015855	C16C8.18
					2	WBGene00015251	B0546.4			3	WBGene00015889	C17C3.3
					2	WBGene00015259	B0554.6	dod-20		3	WBGene00015899	C17E7.4
					2	WBGene00015271	C01B4.7			3	WBGene00015917	C17G10.3
					2	WBGene00015287	C01B12.4	osta-1		3	WBGene00015931	C17H12.5
					2	WBGene00015305	C01G5.3			3	WBGene00015949	C18A11.3
					2	WBGene00015306	C01G5.4			3	WBGene00015955	C18B2.4
					2	WBGene00015307	C01G5.5			3	WBGene00015994	C18H7.4
					2	WBGene00015331	C02B10.6			3	WBGene00016011	C23G10.2
					2	WBGene00015333	C02C2.4	slc-17.3		3	WBGene00016014	C23G10.7
					2	WBGene00015337	C02D5.3	gsto-2		3	WBGene00016020	C23H3.4	sptl-1
					2	WBGene00015340	C02E7.7			3	WBGene00016044	C24B5.1
					2	WBGene00015350	C02F5.7	fbxl-1		3	WBGene00016056	C24D10.5
					2	WBGene00015360	C02G6.2			3	WBGene00016064	C24G7.2	acd-1
					2	WBGene00015385	C03B8.2			3	WBGene00016083	C25A8.2
					2	WBGene00015421	C04E6.4			3	WBGene00016094	C25E10.4
					2	WBGene00015422	C04E6.5			3	WBGene00016095	C25E10.5
					2	WBGene00015424	C04E6.8			3	WBGene00016103	C25F6.3	dpyd-1
					2	WBGene00015433	C04E12.2			3	WBGene00016143	C26E6.7	eri-9
					2	WBGene00015460	C05C8.1			3	WBGene00016152	C27A2.4	pho-12
					2	WBGene00015461	C05C8.2	krr-1		3	WBGene00016168	C27F2.6
					2	WBGene00015465	C05C8.8			3	WBGene00016201	C28H8.11	tdo-2
					2	WBGene00015476	C05D9.9			3	WBGene00016204	C29E4.7	gsto-1
					2	WBGene00015500	C06A5.2			3	WBGene00016207	C29E4.10
					2	WBGene00015504	C06A5.6			3	WBGene00016210	C29F5.1
					2	WBGene00015511	C06A6.7			3	WBGene00016217	C29F9.2
					2	WBGene00015518	C06E1.1			3	WBGene00016227	C29F9.13	nhr-280
					2	WBGene00015532	C06E4.3			3	WBGene00016239	C30A5.4
					2	WBGene00015537	C06E4.8			3	WBGene00016260	C30F12.1	rege-1
					2	WBGene00015538	C06E7.1	sams-3		3	WBGene00016287	C31H1.2
					2	WBGene00015558	C06G4.4			3	WBGene00016295	C32B5.1	fbxc-40
					2	WBGene00015573	C07G1.7			3	WBGene00016301	C32B5.8	fbxc-6
					2	WBGene00015598	C08E3.6	fbxa-163		3	WBGene00016312	C32D5.4
					2	WBGene00015600	C08E3.8	fbxa-165		3	WBGene00016314	C32D5.6	ttc-39b
					2	WBGene00015623	C09B8.4			3	WBGene00016324	C32E8.6
					2	WBGene00015630	C09B9.7			3	WBGene00016335	C33C12.3	gba-1
					2	WBGene00015660	C09H5.2	catp-3		3	WBGene00016340	C33C12.8	gba-2
					2	WBGene00015682	C10G8.3			3	WBGene00016368	C33G8.12	nhr-163
					2	WBGene00015683	C10G8.4			3	WBGene00016378	C33H5.11	imp-3
					2	WBGene00015693	C10H11.4	ugt-28		3	WBGene00016394	C34B2.9
					2	WBGene00015705	C12D5.2	nhr-152		3	WBGene00016416	C34F11.5
					2	WBGene00015706	C12D5.3			3	WBGene00016420	C34G6.3
					2	WBGene00015710	C12D5.9			3	WBGene00016441	C35D10.3
					2	WBGene00015729	C13A10.2			3	WBGene00016460	C35E7.8
					2	WBGene00015733	C13B9.2			3	WBGene00016461	C35E7.9
					2	WBGene00015734	C13B9.3	copd-1		3	WBGene00016509	C37H5.6	adss-1
					2	WBGene00015739	C13D9.9	ugt-7		3	WBGene00016513	C38C3.4
					2	WBGene00015740	C13E3.1			3	WBGene00016520	C39B5.2
					2	WBGene00015757	C14C6.3			3	WBGene00016522	C39B5.4	fbxa-38
					2	WBGene00015758	C14C6.4	nhr-155		3	WBGene00016525	C39B5.7	fbxa-12
					2	WBGene00015760	C14C6.6			3	WBGene00016555	C40D2.2	math-20
					2	WBGene00015776	C14F5.1	dct-1		3	WBGene00016556	C40D2.3	math-21
					2	WBGene00015781	C14F11.6			3	WBGene00016559	C41A3.2
					2	WBGene00015788	C15B12.8			3	WBGene00016598	C42D4.13
					2	WBGene00015829	C16C4.5	math-15		3	WBGene00016605	C43E11.5
					2	WBGene00015861	C16D9.6			3	WBGene00016629	C44B7.7
					2	WBGene00015886	C17B7.12			3	WBGene00016645	C44C1.6
					2	WBGene00015887	C17C3.1			3	WBGene00016646	C44C8.1	fbxc-5
					2	WBGene00015916	C17G10.2	ttc-4		3	WBGene00016647	C44C8.2	fbxc-4
					2	WBGene00015920	C17G10.9	eif-3.L		3	WBGene00016648	C44C8.3	fbxc-2
					2	WBGene00015939	C18A3.1	damt-1		3	WBGene00016649	C44C8.4	fbxc-1
					2	WBGene00015941	C18A3.3			3	WBGene00016659	C45B2.2
					2	WBGene00015944	C18A3.7			3	WBGene00016684	C45G9.13	nlp-43
					2	WBGene00015950	C18A11.4			3	WBGene00016686	C45H4.2	cyp-33C1
					2	WBGene00015963	C18B10.6			3	WBGene00016706	C46C11.3
					2	WBGene00015970	C18E3.1			3	WBGene00016716	C46F4.2	acs-17
					2	WBGene00015997	C18H7.7			3	WBGene00016725	C46H3.2
					2	WBGene00016010	C23G10.1			3	WBGene00016732	C46H11.8	phat-1
					2	WBGene00016046	C24B5.4			3	WBGene00016734	C46H11.10
					2	WBGene00016053	C24D10.1			3	WBGene00016739	C48A7.2	pitr-1
					2	WBGene00016073	C24H12.4			3	WBGene00016757	C49A9.3
					2	WBGene00016093	C25E10.3	srsx-34		3	WBGene00016760	C49A9.6
					2	WBGene00016096	C25E10.7			3	WBGene00016773	C49D10.4	oac-10
					2	WBGene00016097	C25E10.8			3	WBGene00016778	C49D10.10	nep-3
					2	WBGene00016155	C27A12.4			3	WBGene00016806	C50D2.2
					2	WBGene00016169	C27F2.7			3	WBGene00016817	C50E3.6
					2	WBGene00016180	C28C12.4			3	WBGene00016840	C50F2.7
					2	WBGene00016195	C28H8.4			3	WBGene00016844	C50F7.4	sucg-1
					2	WBGene00016211	C29F5.2	sdz-3		3	WBGene00016848	C50F7.10	klo-1
					2	WBGene00016212	C29F5.3			3	WBGene00016874	C52B11.5
					2	WBGene00016221	C29F9.6			3	WBGene00016890	C52E12.6	lst-5
					2	WBGene00016250	C30C11.4	hsp-110		3	WBGene00016892	C53A3.2	pgph-3
					2	WBGene00016271	C30G4.6	irld-23		3	WBGene00016918	C54E4.2	test-1
					2	WBGene00016286	C31H1.1			3	WBGene00016920	C54E4.5
					2	WBGene00016302	C32B5.9	fbxc-7		3	WBGene00016924	C54F6.6
					2	WBGene00016310	C32D5.1	txt-18		3	WBGene00016943	C55B7.4	acdh-1
					2	WBGene00016325	C32E8.9			3	WBGene00016946	C55B7.10
					2	WBGene00016339	C33C12.7			3	WBGene00016962	C56C10.4
					2	WBGene00016346	C33E10.2	fbxa-120		3	WBGene00016976	C56E10.3
					2	WBGene00016356	C33F10.8			3	WBGene00016997	D1005.3	cebp-1
					2	WBGene00016358	C33F10.12			3	WBGene00017013	D1009.3	ensh-1
					2	WBGene00016407	C34D10.2			3	WBGene00017024	D1022.5
					2	WBGene00016411	C34E10.10			3	WBGene00017026	D1037.5	ipla-4
					2	WBGene00016419	C34G6.2	tyr-4		3	WBGene00017065	D2092.4
					2	WBGene00016423	C34H3.1	tag-275		3	WBGene00017071	D2096.3	aagr-1
					2	WBGene00016427	C34H4.5			3	WBGene00017140	EEED8.12
					2	WBGene00016437	C35B1.8			3	WBGene00017180	F02E11.2
					2	WBGene00016442	C35D10.5			3	WBGene00017184	F02G3.1	ncam-1
					2	WBGene00016450	C35D10.14	clec-5		3	WBGene00017203	F07C4.10
					2	WBGene00016452	C35D10.17			3	WBGene00017217	F07F6.4
					2	WBGene00016456	C35E7.4			3	WBGene00017220	F07F6.8
					2	WBGene00016462	C35E7.10			3	WBGene00017226	F07G6.7	fbxa-53
					2	WBGene00016492	C37A2.6			3	WBGene00017259	F08F1.9
					2	WBGene00016493	C37A2.7			3	WBGene00017271	F08F8.6
					2	WBGene00016499	C37C3.7			3	WBGene00017277	F09C12.2
					2	WBGene00016500	C37C3.8	memo-1		3	WBGene00017292	F09E5.16
					2	WBGene00016506	C37H5.2	abhd-5.1		3	WBGene00017301	F09F7.4	hach-1
					2	WBGene00016507	C37H5.3	abhd-5.2		3	WBGene00017302	F09F7.5
					2	WBGene00016511	C37H5.13			3	WBGene00017329	F10D2.2	ugt-39
					2	WBGene00016516	C38C3.8			3	WBGene00017334	F10D2.8
					2	WBGene00016551	C40A11.8			3	WBGene00017336	F10D2.11	ugt-41
					2	WBGene00016561	C41D11.1	eri-6		3	WBGene00017339	F10D7.2
					2	WBGene00016574	C41H7.4			3	WBGene00017342	F10D7.5
					2	WBGene00016576	C41H7.6			3	WBGene00017355	F10E9.3
					2	WBGene00016585	C42C1.7	oac-59		3	WBGene00017356	F10E9.4
					2	WBGene00016592	C42C1.15	erl-1		3	WBGene00017367	F10G2.9	nhr-263
					2	WBGene00016602	C43E11.2	mus-81		3	WBGene00017376	F11C7.2
					2	WBGene00016607	C43E11.9			3	WBGene00017389	F11H8.2	lgc-38
					2	WBGene00016639	C44B12.6			3	WBGene00017424	F13C5.3
					2	WBGene00016653	C44E4.4	ssb-1		3	WBGene00017432	F13H6.4
					2	WBGene00016697	C45H4.17	cyp-33C2		3	WBGene00017437	F13H8.4	nmgp-1
					2	WBGene00016700	C46A5.4			3	WBGene00017470	F14H12.2
					2	WBGene00016701	C46A5.5	dsb-3		3	WBGene00017512	F16B4.11	nhr-179
					2	WBGene00016719	C46F9.3	math-24		3	WBGene00017550	F18A12.1	nep-6
					2	WBGene00016731	C46H11.7			3	WBGene00017551	F18A12.2
					2	WBGene00016756	C49A9.2			3	WBGene00017554	F18A12.5	nep-9
					2	WBGene00016765	C49C8.1			3	WBGene00017578	F18F11.5	drl-1
					2	WBGene00016766	C49C8.2			3	WBGene00017583	F19B10.1
					2	WBGene00016781	C49G7.3			3	WBGene00017586	F19B10.4
					2	WBGene00016782	C49G7.4	phat-3		3	WBGene00017587	F19B10.5
					2	WBGene00016790	C49H3.3			3	WBGene00017598	F19F10.1
					2	WBGene00016795	C49H3.12			3	WBGene00017599	F19F10.3
					2	WBGene00016800	C50C3.2			3	WBGene00017613	F20A1.1
					2	WBGene00016807	C50D2.3			3	WBGene00017618	F20A1.6
					2	WBGene00016812	C50D2.9			3	WBGene00017641	F20D12.1	csr-1
					2	WBGene00016839	C50F2.5			3	WBGene00017647	F20H11.4
					2	WBGene00016849	C50H11.1	acs-21		3	WBGene00017657	F21C10.7
					2	WBGene00016860	C50H11.15	cyp-33C9		3	WBGene00017663	F21D12.3
					2	WBGene00016863	C52A10.2			3	WBGene00017673	F21F3.3	icmt-1
					2	WBGene00016883	C52E2.4			3	WBGene00017678	F21F8.4	asp-12
					2	WBGene00016884	C52E2.5			3	WBGene00017690	F22A3.5	ceh-60
					2	WBGene00016898	C53C9.2	clik-2		3	WBGene00017705	F22E5.6
					2	WBGene00016912	C54D1.2	clec-86		3	WBGene00017717	F22F4.4
					2	WBGene00016914	C54D1.7			3	WBGene00017720	F22F7.2
					2	WBGene00016923	C54F6.5			3	WBGene00017721	F22F7.3
					2	WBGene00016942	C55B7.3			3	WBGene00017730	F22H10.6
					2	WBGene00016953	C55C3.3			3	WBGene00017731	F23C8.1
					2	WBGene00016958	C55F2.2	ilys-4		3	WBGene00017759	F23H11.3	sucl-2
					2	WBGene00016980	C56G2.5			3	WBGene00017771	F25B4.8
					2	WBGene00016993	CD4.8			3	WBGene00017775	F25B5.3
					2	WBGene00017007	D1007.10			3	WBGene00017796	F25G6.1
					2	WBGene00017018	D1014.5			3	WBGene00017799	F25G6.8
					2	WBGene00017022	D1022.3			3	WBGene00017813	F26A10.1	nlp-61
					2	WBGene00017027	D1044.1			3	WBGene00017814	F26A10.2
					2	WBGene00017035	D1065.3			3	WBGene00017838	F26G1.2
					2	WBGene00017048	D2021.4			3	WBGene00017843	F26G5.1
					2	WBGene00017051	D2024.2	afmd-1		3	WBGene00017887	F28B3.6
					2	WBGene00017056	D2062.4			3	WBGene00017902	F28E10.4
					2	WBGene00017069	D2096.1	timm-17B.2		3	WBGene00017916	F29A7.6
					2	WBGene00017075	D2096.8	nap-1		3	WBGene00017924	F29B9.10	mrps-21
					2	WBGene00017078	D2096.11			3	WBGene00017945	F31D5.2
					2	WBGene00017079	D2096.12			3	WBGene00017948	F31D5.5	mth-1
					2	WBGene00017082	DC2.5			3	WBGene00017962	F31F4.15	fbxa-72
					2	WBGene00017092	E02C12.6			3	WBGene00017970	F32A5.4
					2	WBGene00017098	E02D9.1			3	WBGene00017982	F32D1.2	hpo-18
					2	WBGene00017133	EEED8.2			3	WBGene00017983	F32D1.3
					2	WBGene00017151	EGAP9.3			3	WBGene00017984	F32D1.5
					2	WBGene00017153	E_BE45912.2			3	WBGene00017992	F32E10.5
					2	WBGene00017172	F02C9.1			3	WBGene00018008	F33D11.11	vpr-1
					2	WBGene00017175	F02C9.4	irld-3		3	WBGene00018027	F35A5.5
					2	WBGene00017179	F02E11.1	wht-4		3	WBGene00018041	F35D2.3
					2	WBGene00017198	F07C3.10	nhr-36		3	WBGene00018045	F35D11.4
					2	WBGene00017213	F07E5.8			3	WBGene00018061	F35F10.12	arrd-19
					2	WBGene00017214	F07E5.9			3	WBGene00018083	F36A4.4
					2	WBGene00017215	F07F6.1			3	WBGene00018104	F36H5.5	fbxb-53
					2	WBGene00017241	F08C6.2	pcyt-1		3	WBGene00018113	F36H9.5
					2	WBGene00017244	F08C6.6	apy-1		3	WBGene00018122	F36H12.8	ttbk-2
					2	WBGene00017245	F08D12.1	srpa-72		3	WBGene00018124	F36H12.10
					2	WBGene00017246	F08D12.2			3	WBGene00018138	F37B4.7	folt-2
					2	WBGene00017262	F08F3.4			3	WBGene00018140	F37B4.10
					2	WBGene00017269	F08F8.4			3	WBGene00018146	F37C4.6
					2	WBGene00017291	F09E5.14			3	WBGene00018163	F38A5.6
					2	WBGene00017300	F09F7.3	rpc-2		3	WBGene00018195	F39E9.2	btb-16
					2	WBGene00017304	F09F7.7	nmad-1		3	WBGene00018207	F39G3.2
					2	WBGene00017322	F09G8.8	clec-160		3	WBGene00018211	F39G3.6	oac-24
					2	WBGene00017382	F11D5.5			3	WBGene00018214	F39H12.3
					2	WBGene00017387	F11G11.9	mpst-4		3	WBGene00018226	F40B5.2
					2	WBGene00017390	F12A10.1			3	WBGene00018227	F40B5.3	nep-15
					2	WBGene00017392	F12A10.3	basl-2		3	WBGene00018235	F40E12.2
					2	WBGene00017393	F12A10.4	nep-5		3	WBGene00018251	F40H3.3
					2	WBGene00017398	F12B6.2	slc-17.6		3	WBGene00018264	F41B5.7	cyp-33C6
					2	WBGene00017416	F13B6.1			3	WBGene00018275	F41C3.11
					2	WBGene00017426	F13C5.5			3	WBGene00018335	F42A9.6
					2	WBGene00017435	F13H8.2			3	WBGene00018352	F42G2.3	fbxc-20
					2	WBGene00017456	F14D2.8			3	WBGene00018363	F42G9.4	nlp-52
					2	WBGene00017462	F14D2.14			3	WBGene00018367	F42H10.3
					2	WBGene00017465	F14F9.2			3	WBGene00018369	F42H10.5	mig-39
					2	WBGene00017473	F14H12.6			3	WBGene00018398	F43H9.2	sptl-2
					2	WBGene00017475	F14H12.8			3	WBGene00018407	F44B9.2
					2	WBGene00017478	F15A8.6			3	WBGene00018411	F44B9.10
					2	WBGene00017498	F15E11.12	pud-4		3	WBGene00018414	F44C8.7	nstp-8
					2	WBGene00017507	F16B4.5			3	WBGene00018422	F44E2.9
					2	WBGene00017510	F16B4.9	nhr-178		3	WBGene00018446	F45C12.15	ceh-83
					2	WBGene00017520	F16G10.5			3	WBGene00018465	F45E1.4
					2	WBGene00017524	F16G10.9			3	WBGene00018518	F46H5.2
					2	WBGene00017529	F16G10.15			3	WBGene00018525	F47B3.1
					2	WBGene00017537	F17A9.5			3	WBGene00018540	F47C10.2	btb-21
					2	WBGene00017576	F18F11.3	cdh-8		3	WBGene00018548	F47C12.4	clec-79
					2	WBGene00017589	F19B10.10			3	WBGene00018578	F47G3.3
					2	WBGene00017594	F19C7.4			3	WBGene00018589	F48B9.3
					2	WBGene00017629	F20B6.5			3	WBGene00018593	F48B9.8
					2	WBGene00017651	F21A9.2			3	WBGene00018630	F49D11.6
					2	WBGene00017653	F21C10.3			3	WBGene00018646	F49F1.6	mul-1
					2	WBGene00017667	F21E9.3	ttr-37		3	WBGene00018716	F52H2.4
					2	WBGene00017692	F22B7.1			3	WBGene00018750	F53C3.6
					2	WBGene00017718	F22F4.5			3	WBGene00018758	F53E10.1
					2	WBGene00017725	F22H10.1			3	WBGene00018772	F53G12.4
					2	WBGene00017737	F23C8.8			3	WBGene00018774	F53G12.9
					2	WBGene00017741	F23C8.13			3	WBGene00018811	F54D11.1	pmt-2
					2	WBGene00017744	F23F1.3	fbxc-54		3	WBGene00018827	F54E7.1	pst-2
					2	WBGene00017749	F23F1.9	rpoa-49		3	WBGene00018839	F54H5.2
					2	WBGene00017756	F23F12.12			3	WBGene00018862	F55A12.1	wago-2
					2	WBGene00017764	F25A2.1			3	WBGene00018874	F55C12.7	tag-234
					2	WBGene00017776	F25B5.5			3	WBGene00018877	F55D10.1	aman-1
					2	WBGene00017781	F25E2.3			3	WBGene00018895	F55F8.7
					2	WBGene00017784	F25E5.3			3	WBGene00018901	F55G1.5	slc-25A18.2
					2	WBGene00017786	F25E5.5			3	WBGene00018904	F55G1.9
					2	WBGene00017803	F26A1.4			3	WBGene00018906	F55G1.13	egas-4
					2	WBGene00017816	F26B1.2	hrpk-1		3	WBGene00018913	F56A4.5
					2	WBGene00017823	F26D11.6	pals-34		3	WBGene00018914	F56A4.6
					2	WBGene00017830	F26F4.11	rpb-8		3	WBGene00018920	F56A4.12
					2	WBGene00017833	F26F12.2			3	WBGene00018921	F56A6.1	sago-2
					2	WBGene00017834	F26F12.3			3	WBGene00018935	F56B3.12	skr-18
					2	WBGene00017835	F26F12.4			3	WBGene00018958	F56C11.6
					2	WBGene00017840	F26G1.4	ttm-2		3	WBGene00019003	F57B10.5
					2	WBGene00017852	F27C1.2			3	WBGene00019006	F57B10.9	spg-20
					2	WBGene00017861	F27D9.2			3	WBGene00019015	F57F4.1
					2	WBGene00017869	F28A10.1			3	WBGene00019022	F58A6.1
					2	WBGene00017871	F28A10.3			3	WBGene00019030	F58B6.2	exc-6
					2	WBGene00017872	F28A10.4			3	WBGene00019073	F58H7.8	fbxc-3
					2	WBGene00017901	F28E10.2	igeg-1		3	WBGene00019092	F59A7.5
					2	WBGene00017947	F31D5.4	mth-2		3	WBGene00019097	F59B1.2
					2	WBGene00017949	F31D5.6			3	WBGene00019108	F59D6.7	chpf-2
					2	WBGene00017952	F31E3.6			3	WBGene00019117	F59E11.12	nhr-144
					2	WBGene00018025	F35A5.2			3	WBGene00019130	F59H5.1	gbas-1
					2	WBGene00018039	F35D2.1			3	WBGene00019133	F59H6.2
					2	WBGene00018044	F35D11.3			3	WBGene00019143	H01M10.1
					2	WBGene00018050	F35D11.10	clec-139		3	WBGene00019146	H02F09.3
					2	WBGene00018055	F35F10.5			3	WBGene00019159	H05C05.3
					2	WBGene00018062	F35F10.13			3	WBGene00019160	H05L03.3	crf-1
					2	WBGene00018084	F36A4.5			3	WBGene00019197	H14A12.5
					2	WBGene00018085	F36A4.8	ttr-20		3	WBGene00019214	H20E11.2
					2	WBGene00018092	F36F12.1			3	WBGene00019215	H20E11.3
					2	WBGene00018098	F36F12.7			3	WBGene00019236	H23N18.5
					2	WBGene00018101	F36H5.2	math-27		3	WBGene00019257	H32C10.3	dhhc-13
					2	WBGene00018143	F37C4.3	oac-23		3	WBGene00019261	H34I24.2
					2	WBGene00018156	F37E3.1	ncbp-1		3	WBGene00019282	K01A2.8	mps-2
					2	WBGene00018159	F37F2.2			3	WBGene00019284	K01A2.10
					2	WBGene00018164	F38A5.7	sup-36		3	WBGene00019293	K02A6.2
					2	WBGene00018168	F38A5.11	irld-7		3	WBGene00019310	K02E7.5
					2	WBGene00018196	F39E9.4	nep-13		3	WBGene00019345	K02G10.3	tmem-135
					2	WBGene00018206	F39G3.1	ugt-61		3	WBGene00019346	K02G10.5
					2	WBGene00018223	F40B1.1	bath-13		3	WBGene00019354	K03B4.2
					2	WBGene00018232	F40E3.5			3	WBGene00019384	K04F1.1
					2	WBGene00018241	F40G9.5			3	WBGene00019403	K05B2.2
					2	WBGene00018257	F41B4.1			3	WBGene00019406	K05F1.3	acdh-8
					2	WBGene00018260	F41B5.2	cyp-33C7		3	WBGene00019415	K05F6.4
					2	WBGene00018262	F41B5.4	cyp-33C3		3	WBGene00019425	K06A1.2
					2	WBGene00018266	F41B5.10	nhr-183		3	WBGene00019470	K07C6.2	cyp-35B3
					2	WBGene00018267	F41C3.1			3	WBGene00019481	K07C11.9	cogc-6
					2	WBGene00018270	F41C3.4	eas-1		3	WBGene00019488	K07D4.9
					2	WBGene00018271	F41C3.5			3	WBGene00019497	K07E8.6
					2	WBGene00018274	F41C3.8			3	WBGene00019516	K08B4.4	ugt-20
					2	WBGene00018278	F41C6.4			3	WBGene00019562	K09C6.8
					2	WBGene00018318	F41H10.5			3	WBGene00019563	K09C6.9
					2	WBGene00018325	F42A6.3			3	WBGene00019572	K09E2.3
					2	WBGene00018334	F42A9.5	cyp-33E2		3	WBGene00019579	K09E10.1	oac-57
					2	WBGene00018341	F42A10.5			3	WBGene00019607	K10B2.4
					2	WBGene00018342	F42A10.6			3	WBGene00019609	K10B3.1
					2	WBGene00018346	F42C5.4			3	WBGene00019631	K10D2.5
					2	WBGene00018348	F42C5.6			3	WBGene00019642	K11C4.1
					2	WBGene00018351	F42G2.2			3	WBGene00019643	K11C4.2
					2	WBGene00018362	F42G9.1	ppm-1.G		3	WBGene00019644	K11D12.4	cpt-4
					2	WBGene00018370	F42H10.6			3	WBGene00019649	K11D12.9
					2	WBGene00018377	F43C9.3	hum-10		3	WBGene00019652	K11G9.1
					2	WBGene00018385	F43C11.8			3	WBGene00019675	K12D9.1
					2	WBGene00018394	F43E2.6			3	WBGene00019686	K12H6.6
					2	WBGene00018395	F43E2.7	mtch-1		3	WBGene00019699	M01D1.2	math-34
					2	WBGene00018403	F44A2.3			3	WBGene00019725	M02B7.4	algn-14
					2	WBGene00018413	F44C8.1	cyp-33C4		3	WBGene00019727	M02D8.1	zig-12
					2	WBGene00018424	F44E7.2	pgph-2		3	WBGene00019728	M02D8.2
					2	WBGene00018425	F44E7.3			3	WBGene00019735	M02F4.1
					2	WBGene00018427	F44E7.5			3	WBGene00019756	M03E7.4
					2	WBGene00018430	F44E7.8	nhr-142		3	WBGene00019803	PDB1.1
					2	WBGene00018431	F44E7.9			3	WBGene00019813	R01H2.5	ger-1
					2	WBGene00018435	F45C12.4	btb-9		3	WBGene00019825	R02D3.8
					2	WBGene00018448	F45D11.1			3	WBGene00019869	R04E5.2	cnnm-2
					2	WBGene00018466	F45E1.5			3	WBGene00019873	R05C11.1	arrd-26
					2	WBGene00018471	F45E4.6			3	WBGene00019906	R05G9R.1
					2	WBGene00018495	F46F5.4			3	WBGene00019919	R07C3.3
					2	WBGene00018498	F46F5.7			3	WBGene00019924	R07C3.8	fbxc-33
					2	WBGene00018502	F46F5.11			3	WBGene00019951	R08C7.8
					2	WBGene00018505	F46F5.14			3	WBGene00019960	R08E3.4	ztf-16
					2	WBGene00018530	F47B3.6			3	WBGene00019965	R08F11.1
					2	WBGene00018535	F47B7.4			3	WBGene00019972	R09A1.2
					2	WBGene00018575	F47F6.5	clec-119		3	WBGene00020014	R11G11.6
					2	WBGene00018580	F47G6.3			3	WBGene00020034	R12E2.8
					2	WBGene00018594	F48C1.1	aman-3		3	WBGene00020042	R13A1.3
					2	WBGene00018602	F48D6.4			3	WBGene00020052	R13A5.10
					2	WBGene00018603	F48E3.2			3	WBGene00020071	R13H9.5
					2	WBGene00018614	F48G7.2	pals-31		3	WBGene00020072	R13H9.6
					2	WBGene00018621	F48G7.10			3	WBGene00020080	R52.9	math-37
					2	WBGene00018624	F48G7.13			3	WBGene00020107	R151.2
					2	WBGene00018647	F49F1.7			3	WBGene00020118	R155.4
					2	WBGene00018655	F49H12.4			3	WBGene00020126	R173.4	flp-26
					2	WBGene00018672	F52C9.1	sorf-2		3	WBGene00020128	R193.2
					2	WBGene00018678	F52C12.1			3	WBGene00020134	T01B6.1
					2	WBGene00018679	F52C12.2			3	WBGene00020156	T02B11.4
					2	WBGene00018700	F52E1.13	lmd-3		3	WBGene00020160	T02C5.3	igcm-3
					2	WBGene00018723	F53A3.7			3	WBGene00020163	T02G5.3
					2	WBGene00018729	F53A9.6			3	WBGene00020168	T02G5.12	mct-5
					2	WBGene00018730	F53A9.7			3	WBGene00020182	T03D3.1	ugt-53
					2	WBGene00018741	F53B3.2	comt-1		3	WBGene00020184	T03F1.1	uba-5
					2	WBGene00018745	F53C3.1			3	WBGene00020207	T04B8.5
					2	WBGene00018755	F53C3.12	bcmo-2		3	WBGene00020229	T05A8.3
					2	WBGene00018760	F53E10.4	irg-3		3	WBGene00020232	T05A8.6
					2	WBGene00018762	F53E10.6			3	WBGene00020250	T05C1.3
					2	WBGene00018769	F53G2.7	mnat-1		3	WBGene00020256	T05C3.6
					2	WBGene00018782	F54A3.3	cct-3		3	WBGene00020270	T05H4.7
					2	WBGene00018787	F54A5.2	cutl-20		3	WBGene00020317	T07E3.6	pdf-1
					2	WBGene00018850	F55A3.5	gpx-8		3	WBGene00020319	T07F8.2	npr-31
					2	WBGene00018853	F55A4.1	sec-22		3	WBGene00020326	T07H3.3	math-38
					2	WBGene00018854	F55A4.2	nlf-1		3	WBGene00020352	T08B6.2
					2	WBGene00018891	F55F8.3			3	WBGene00020358	T08E11.2	math-39
					2	WBGene00018898	F55F10.1			3	WBGene00020359	T08E11.3	math-40
					2	WBGene00018946	F56C3.9			3	WBGene00020360	T08E11.4	math-41
					2	WBGene00018955	F56C11.3			3	WBGene00020368	T08H4.3	ast-1
					2	WBGene00018980	F56F4.3			3	WBGene00020378	T09B4.4
					2	WBGene00018986	F56F10.3	cdo-1		3	WBGene00020408	T10D4.6
					2	WBGene00018992	F56F11.5	trpl-1		3	WBGene00020418	T10E9.8
					2	WBGene00018999	F57B9.8			3	WBGene00020423	T10F2.4	prp-19
					2	WBGene00019004	F57B10.6	xpg-1		3	WBGene00020435	T11F8.4
					2	WBGene00019014	F57C12.2			3	WBGene00020444	T12B3.1
					2	WBGene00019047	F58E2.3			3	WBGene00020446	T12B3.3
					2	WBGene00019048	F58E2.4			3	WBGene00020449	T12B5.2	fbxa-54
					2	WBGene00019069	F58H7.3	lgc-30		3	WBGene00020465	T12E12.6
					2	WBGene00019095	F59A7.8			3	WBGene00020471	T13B5.3	pho-14
					2	WBGene00019150	H04J21.1			3	WBGene00020472	T13B5.5	lips-11
					2	WBGene00019155	H04M03.11			3	WBGene00020484	T13C5.3
					2	WBGene00019156	H04M03.12			3	WBGene00020486	T13C5.6
					2	WBGene00019162	H06H21.3	eif-1.A		3	WBGene00020489	T13G4.2	hot-8
					2	WBGene00019164	H06H21.8			3	WBGene00020499	T14B4.2	mrps-18.C
					2	WBGene00019167	H06I04.1			3	WBGene00020516	T15B7.1
					2	WBGene00019168	H06I04.3			3	WBGene00020549	T17E9.2	nmt-1
					2	WBGene00019169	H06I04.5			3	WBGene00020557	T19B4.3
					2	WBGene00019171	H06I04.7	fipr-29		3	WBGene00020561	T19C3.3
					2	WBGene00019190	H12I13.1			3	WBGene00020575	T19D7.7
					2	WBGene00019220	H20J04.5	pfd-2		3	WBGene00020599	T20B6.3
					2	WBGene00019229	H23L24.2	ipla-5		3	WBGene00020619	T20D4.13
					2	WBGene00019233	H23N18.2	ugt-14		3	WBGene00020627	T20F5.5
					2	WBGene00019246	H27M09.2	rpb-5		3	WBGene00020632	T20F7.5
					2	WBGene00019249	H28G03.1			3	WBGene00020658	T21F4.1
					2	WBGene00019250	H28G03.2			3	WBGene00020662	T21H3.1
					2	WBGene00019275	H43I07.2	rpac-40		3	WBGene00020706	T22H9.2	atg-9
					2	WBGene00019277	K01A2.1	sgcb-1		3	WBGene00020736	T23F2.3
					2	WBGene00019279	K01A2.4			3	WBGene00020740	T23F4.2
					2	WBGene00019290	K02A2.5			3	WBGene00020741	T23F4.3	dlhd-1
					2	WBGene00019300	K02D7.5	swt-1		3	WBGene00020747	T24A6.7
					2	WBGene00019321	K02E10.7			3	WBGene00020765	T24C12.3
					2	WBGene00019329	K02F3.6	ceeh-1		3	WBGene00020803	T25E4.1
					2	WBGene00019353	K03B4.1			3	WBGene00020808	T25F10.6	clik-1
					2	WBGene00019372	K03H9.3			3	WBGene00020850	T27B7.3	nhr-226
					2	WBGene00019380	K04C2.2			3	WBGene00020851	T27B7.5	nhr-227
					2	WBGene00019439	K06B9.2			3	WBGene00020854	T27C4.1
					2	WBGene00019449	K06H6.1			3	WBGene00020865	T27E4.7
					2	WBGene00019459	K06H7.8			3	WBGene00020881	T28A11.19
					2	WBGene00019471	K07C6.3	cyp-35B2		3	WBGene00020906	T28H11.8
					2	WBGene00019493	K07E3.7	catp-5		3	WBGene00020908	VC5.2
					2	WBGene00019495	K07E8.3	sdz-24		3	WBGene00020932	W02D3.2	dhod-1
					2	WBGene00019506	K07H8.5			3	WBGene00020952	W02G9.2	kel-8
					2	WBGene00019510	K07H8.10			3	WBGene00020983	W03D2.9
					2	WBGene00019515	K08B4.3	ugt-19		3	WBGene00020985	W03D8.2
					2	WBGene00019525	K08D9.4			3	WBGene00020992	W03F8.2
					2	WBGene00019530	K08D10.7	scrm-8		3	WBGene00021001	W03F9.3
					2	WBGene00019537	K08D12.3			3	WBGene00021007	W03F11.4
					2	WBGene00019547	K09C4.1			3	WBGene00021008	W03F11.5
					2	WBGene00019556	K09C6.2			3	WBGene00021028	W04C9.6
					2	WBGene00019564	K09D9.1			3	WBGene00021048	W05H9.1
					2	WBGene00019568	K09D9.11			3	WBGene00021052	W06A11.1
					2	WBGene00019586	K09F6.3			3	WBGene00021097	W08F4.8	cdc-37
					2	WBGene00019588	K09F6.5			3	WBGene00021110	W09C3.2
					2	WBGene00019589	K09F6.6			3	WBGene00021116	W09G10.3	ncs-6
					2	WBGene00019590	K09F6.7			3	WBGene00021118	W09G10.6	clec-125
					2	WBGene00019592	K09F6.9			3	WBGene00021127	W10C8.4
					2	WBGene00019593	K09F6.10			3	WBGene00021133	W10D9.5	tomm-22
					2	WBGene00019597	K09H9.5			3	WBGene00021151	Y4C6A.1
					2	WBGene00019604	K09H11.7	pgph-1		3	WBGene00021160	Y4C6B.6	gba-4
					2	WBGene00019615	K10B4.3			3	WBGene00021176	Y9C9A.1
					2	WBGene00019626	K10C9.7			3	WBGene00021213	Y18H1A.9
					2	WBGene00019654	K11G9.3			3	WBGene00021271	Y23H5A.4	spe-47
					2	WBGene00019664	K11H12.8			3	WBGene00021273	Y23H5B.2
					2	WBGene00019667	K12B6.2	spe-49		3	WBGene00021286	Y24D9A.8	tald-1
					2	WBGene00019672	K12B6.8			3	WBGene00021288	Y25C1A.1	clec-123
					2	WBGene00019678	K12H4.3			3	WBGene00021296	Y25C1A.13
					2	WBGene00019693	M01A10.3	ostd-1		3	WBGene00021302	Y32G9A.3
					2	WBGene00019718	M01H9.2			3	WBGene00021335	Y34D9A.11	spp-23
					2	WBGene00019732	M02D8.6			3	WBGene00021352	Y37E3.11	pcyt-2.1
					2	WBGene00019738	M02F4.7	clec-265		3	WBGene00021369	Y37E11AR.2	siah-1
					2	WBGene00019774	M04G7.3			3	WBGene00021374	Y37E11B.1
					2	WBGene00019777	M57.1			3	WBGene00021392	Y38A10A.7
					2	WBGene00019779	M60.2	endu-2		3	WBGene00021397	Y38C1AA.6
					2	WBGene00019785	M70.3			3	WBGene00021403	Y38C1AB.1
					2	WBGene00019789	M116.2			3	WBGene00021434	Y39A3A.3
					2	WBGene00019810	R01H2.2			3	WBGene00021439	Y39A3B.5	ckr-2
					2	WBGene00019818	R02C2.7			3	WBGene00021448	Y39D8A.1
					2	WBGene00019836	R02F2.7			3	WBGene00021478	Y39H10A.1
					2	WBGene00019839	R02F11.1			3	WBGene00021503	Y40D12A.2	ctsa-2
					2	WBGene00019842	R02F11.4			3	WBGene00021520	Y41D4B.18
					2	WBGene00019854	R03H10.1			3	WBGene00021565	Y45G12C.1
					2	WBGene00019865	R04A9.6			3	WBGene00021567	Y45G12C.4
					2	WBGene00019866	R04B3.1			3	WBGene00021574	Y45G12C.11
					2	WBGene00019878	R05D3.3			3	WBGene00021579	Y46C8AL.1	clec-73
					2	WBGene00019884	R05D3.12			3	WBGene00021580	Y46C8AL.2	clec-174
					2	WBGene00019885	R05D8.7			3	WBGene00021581	Y46C8AL.3	clec-70
					2	WBGene00019886	R05D8.9			3	WBGene00021583	Y46C8AL.5	clec-72
					2	WBGene00019902	R05G6.10			3	WBGene00021586	Y46C8AL.9	clec-75
					2	WBGene00019908	R05H11.2			3	WBGene00021590	Y46D2A.2
					2	WBGene00019912	R06B10.1			3	WBGene00021613	Y47A7.1	ttc-37
					2	WBGene00019913	R06B10.2			3	WBGene00021632	Y47D9A.5
					2	WBGene00019929	R07C3.13			3	WBGene00021633	Y47G6A.3
					2	WBGene00019941	R07G3.5	pgam-5		3	WBGene00021639	Y47G6A.13
					2	WBGene00019949	R08C7.5			3	WBGene00021667	Y48G1BM.1	snpc-3.2
					2	WBGene00019961	R08E5.1			3	WBGene00021690	Y48G8AL.12
					2	WBGene00019968	R08F11.4			3	WBGene00021703	Y48G9A.10	cpt-3
					2	WBGene00019976	R09B5.1	fbxa-195		3	WBGene00021731	Y49G5A.1
					2	WBGene00019983	R09E12.3	sti-1		3	WBGene00021748	Y50D4C.3
					2	WBGene00019988	R09F10.5			3	WBGene00021751	Y50D7A.1
					2	WBGene00020015	R11G11.12	nhr-210		3	WBGene00021771	Y51F10.10	spe-48
					2	WBGene00020025	R12C12.5			3	WBGene00021779	Y51H7C.1
					2	WBGene00020036	R12E2.11			3	WBGene00021781	Y51H7C.3
					2	WBGene00020053	R13A5.11			3	WBGene00021784	Y51H7C.6	cogc-4
					2	WBGene00020068	R13F6.10	cra-1		3	WBGene00021785	Y51H7C.7
					2	WBGene00020075	R52.3	math-35		3	WBGene00021791	Y51H7C.13
					2	WBGene00020087	R119.1			3	WBGene00021797	Y52E8A.4	plep-1
					2	WBGene00020090	R119.5			3	WBGene00021805	Y53G8AM.5
					2	WBGene00020098	R144.10			3	WBGene00021814	Y53G8AR.7
					2	WBGene00020102	R148.3			3	WBGene00021816	Y53G8AR.9
					2	WBGene00020112	R151.9	pfd-5		3	WBGene00021860	Y54F10BM.5	fbxa-9
					2	WBGene00020115	R155.1	mboa-6		3	WBGene00021869	Y54G2A.3	vrp-1
					2	WBGene00020116	R155.2	moa-1		3	WBGene00021871	Y54G2A.5	dml-1
					2	WBGene00020117	R155.3			3	WBGene00021882	Y54G2A.17	nprt-1
					2	WBGene00020139	T01B11.2	eppl-1		3	WBGene00021894	Y54G2A.32
					2	WBGene00020143	T01C8.2			3	WBGene00021908	Y55B1AR.4
					2	WBGene00020149	T01D1.4			3	WBGene00021930	Y55F3AM.13
					2	WBGene00020152	T01G6.5	nhr-211		3	WBGene00021936	Y55F3BL.2	zipt-15
					2	WBGene00020171	T02H6.1			3	WBGene00021968	Y57G7A.5
					2	WBGene00020192	T03F1.11			3	WBGene00021976	Y58A7A.2
					2	WBGene00020202	T04A6.3			3	WBGene00022016	Y61A9LA.4
					2	WBGene00020212	T04D1.2			3	WBGene00022018	Y61A9LA.7
					2	WBGene00020224	T05A7.7			3	WBGene00022038	Y65B4BL.6
					2	WBGene00020236	T05B4.1	lgc-1		3	WBGene00022042	Y65B4BR.5	icd-2
					2	WBGene00020237	T05B4.3	phat-4		3	WBGene00022051	Y67D2.1	rep-1
					2	WBGene00020245	T05B11.1			3	WBGene00022092	Y69A2AR.21
					2	WBGene00020262	T05E8.1	ferl-1		3	WBGene00022108	Y71F9AL.2
					2	WBGene00020269	T05H4.6	erfa-1		3	WBGene00022144	Y71G12B.4	pghm-1
					2	WBGene00020276	T05H4.15			3	WBGene00022178	Y71H2AM.13
					2	WBGene00020301	T07D1.2			3	WBGene00022180	Y71H2AM.15
					2	WBGene00020311	T07D3.9			3	WBGene00022188	Y71H2AR.1
					2	WBGene00020315	T07E3.4			3	WBGene00022227	Y73B3B.5
					2	WBGene00020325	T07H3.2	bath-46		3	WBGene00022228	Y73B6A.1
					2	WBGene00020349	T08B2.11			3	WBGene00022229	Y73B6A.2
					2	WBGene00020363	T08E11.7	fbxa-3		3	WBGene00022237	Y73B6BL.14
					2	WBGene00020364	T08E11.8			3	WBGene00022254	Y73B6BL.35	nlp-71
					2	WBGene00020373	T09A12.2	gpx-6		3	WBGene00022258	Y73C8B.1
					2	WBGene00020386	T09H2.1	cyp-34A4		3	WBGene00022270	Y73E7A.3
					2	WBGene00020388	T10B5.2			3	WBGene00022275	Y74C9A.1
					2	WBGene00020389	T10B5.3			3	WBGene00022279	Y74C9A.5	sesn-1
					2	WBGene00020391	T10B5.5	cct-7		3	WBGene00022297	Y76B12C.3
					2	WBGene00020399	T10B11.3	ztf-4		3	WBGene00022303	Y76B12C.9
					2	WBGene00020448	T12B5.1	fbxa-51		3	WBGene00022325	Y82E9BL.8	fbxa-5
					2	WBGene00020450	T12B5.3	fbxa-10		3	WBGene00022330	Y82E9BL.14	fbxa-80
					2	WBGene00020451	T12B5.4	fbxa-11		3	WBGene00022331	Y82E9BL.15	fbxa-19
					2	WBGene00020455	T12B5.8	fbxa-59		3	WBGene00022338	Y82E9BR.5
					2	WBGene00020456	T12B5.10	fbxa-60		3	WBGene00022346	Y82E9BR.13	pals-17
					2	WBGene00020457	T12B5.11	fbxa-67		3	WBGene00022373	Y92H12BR.8	mrpl-15
					2	WBGene00020458	T12B5.12	fbxa-70		3	WBGene00022412	Y102A11A.2
					2	WBGene00020468	T13A10.1			3	WBGene00022419	Y102A11A.9
					2	WBGene00020528	T15B7.16	lgc-54		3	WBGene00022441	Y110A2AL.4
					2	WBGene00020531	T15B12.2			3	WBGene00022445	Y110A2AL.9
					2	WBGene00020532	T16A1.1	math-42		3	WBGene00022453	Y110A2AR.3	ncap-1
					2	WBGene00020533	T16A1.2			3	WBGene00022455	Y110A7A.4	tyms-1
					2	WBGene00020577	T19D12.2			3	WBGene00022497	Y119D3B.21
					2	WBGene00020587	T19H12.1	ugt-9		3	WBGene00022503	ZC13.2
					2	WBGene00020592	T19H12.9	ugt-12		3	WBGene00022538	ZC190.4
					2	WBGene00020601	T20B12.3			3	WBGene00022550	ZC196.6	droe-8
					2	WBGene00020613	T20D4.7			3	WBGene00022554	ZC204.2	duxl-1
					2	WBGene00020616	T20D4.10			3	WBGene00022570	ZC239.12	sdz-35
					2	WBGene00020618	T20D4.12			3	WBGene00022574	ZC239.16
					2	WBGene00020635	T20H4.2			3	WBGene00022650	ZK84.2
					2	WBGene00020648	T21D12.7			3	WBGene00022653	ZK105.1
					2	WBGene00020683	T22D1.4	ribo-1		3	WBGene00022669	ZK177.1
					2	WBGene00020687	T22D1.10	ruvb-2		3	WBGene00022736	ZK418.7
					2	WBGene00020697	T22F3.7			3	WBGene00022737	ZK418.8	tofu-7
					2	WBGene00020702	T22F7.3			3	WBGene00022760	ZK546.3
					2	WBGene00020703	T22F7.4			3	WBGene00022763	ZK546.7
					2	WBGene00020707	T22H9.3	wago-10		3	WBGene00022782	ZK622.4
					2	WBGene00020710	T23B3.2			3	WBGene00022834	ZK973.8
					2	WBGene00020737	T23F2.4			3	WBGene00022838	ZK993.2
					2	WBGene00020797	T25D3.3			3	WBGene00022847	ZK1055.6
					2	WBGene00020802	T25D10.5	btb-2		3	WBGene00022848	ZK1055.7
					2	WBGene00020841	T27A3.5			3	WBGene00022856	ZK1127.10	cth-2
					2	WBGene00020847	T27A10.7	cgr-1		3	WBGene00022866	ZK1240.1
					2	WBGene00020852	T27B7.6	nhr-228		3	WBGene00022867	ZK1240.2
					2	WBGene00020864	T27E4.6	oac-50		3	WBGene00022876	ZK1248.5
					2	WBGene00020869	T28A11.2			3	WBGene00022889	ZK1290.7
					2	WBGene00020890	T28C12.3	fbxa-202		3	WBGene00022910	C05D2.11
					2	WBGene00020894	T28D9.1			3	WBGene00023408	T09A5.1	cex-2
					2	WBGene00020898	T28D9.9			3	WBGene00023416	R10H1.4	spi-1
					2	WBGene00020904	T28F12.1			3	WBGene00023419	F53F4.16
					2	WBGene00020914	W01B11.2	sulp-6		3	WBGene00023420	C26D10.7
					2	WBGene00020915	W01B11.3	nol-58		3	WBGene00023432	K12B6.9
					2	WBGene00020924	W02B3.4			3	WBGene00023493	F42F12.10	nspc-12
					2	WBGene00020929	W02C12.2			3	WBGene00023519	Y60A3A.24
					2	WBGene00020941	W02D7.5			3	WBGene00043064	Y59E9AL.7	nbet-1
					2	WBGene00020962	W02H5.8			3	WBGene00043097	C02D5.4
					2	WBGene00020967	W03A5.2			3	WBGene00043981	T14E8.4
					2	WBGene00020999	W03F9.1			3	WBGene00043983	C39D10.11
					2	WBGene00021010	W03G1.2			3	WBGene00044024	C35A5.11
					2	WBGene00021026	W04C9.4			3	WBGene00044044	C08B6.14
					2	WBGene00021043	W05G11.6	pck-1		3	WBGene00044073	C34H4.3	tag-244
					2	WBGene00021066	W06H8.2			3	WBGene00044078	T04A8.4	tag-243
					2	WBGene00021073	W07E6.1	nol-2		3	WBGene00044138	F31F6.8	sssh-1
					2	WBGene00021074	W07E6.2			3	WBGene00044156	Y66C5A.1
					2	WBGene00021081	W08A12.4	pals-33		3	WBGene00044191	F43D2.6
					2	WBGene00021082	W08E12.1	zip-11		3	WBGene00044200	H37A05.4
					2	WBGene00021083	W08E12.2			3	WBGene00044201	H39E23.3
					2	WBGene00021088	W08E12.7			3	WBGene00044237	C17H1.10	pals-9
					2	WBGene00021106	W09B7.1			3	WBGene00044238	C30H6.12
					2	WBGene00021107	W09B7.2			3	WBGene00044261	Y87G2A.20
					2	WBGene00021157	Y4C6B.3			3	WBGene00044284	T25C12.4	spp-21
					2	WBGene00021178	Y9C9A.8			3	WBGene00044291	C25F9.10
					2	WBGene00021183	Y9C9A.16			3	WBGene00044331	T20B3.15	clec-25
					2	WBGene00021219	Y19D10A.4			3	WBGene00044346	Y59E9AL.8
					2	WBGene00021239	Y20F4.4			3	WBGene00044350	Y73B6BL.44
					2	WBGene00021252	Y22D7AL.14	cht-4		3	WBGene00044362	F42G2.7
					2	WBGene00021260	Y22D7AR.6			3	WBGene00044384	F11G11.14
					2	WBGene00021263	Y22D7AR.10			3	WBGene00044392	C25H3.16
					2	WBGene00021265	Y22D7AR.12			3	WBGene00044395	R12C12.10
					2	WBGene00021276	Y23H5B.5			3	WBGene00044396	ZK1290.14
					2	WBGene00021287	Y24D9B.1			3	WBGene00044412	F40H6.6
					2	WBGene00021298	Y27F2A.6			3	WBGene00044431	W03G9.8	mzt-1
					2	WBGene00021301	Y32G9A.2			3	WBGene00044442	T08A9.13
					2	WBGene00021315	Y32H12A.7			3	WBGene00044448	ZK783.6
					2	WBGene00021337	Y34F4.2			3	WBGene00044469	T26C12.6	clec-173
					2	WBGene00021338	Y34F4.3			3	WBGene00044527	Y39H10B.2
					2	WBGene00021347	Y37E3.3	rpb-10		3	WBGene00044536	F14F9.8
					2	WBGene00021350	Y37E3.8			3	WBGene00044578	K01A12.4
					2	WBGene00021358	Y37E11AL.2			3	WBGene00044584	T03G11.9
					2	WBGene00021360	Y37E11AL.4			3	WBGene00044608	C07G1.8	glrx-22
					2	WBGene00021372	Y37E11AR.5	ugt-45		3	WBGene00044640	B0432.14
					2	WBGene00021389	Y38A10A.2			3	WBGene00044643	H17B01.5
					2	WBGene00021408	Y38C1AB.6	trpl-4		3	WBGene00044654	Y61B8A.4	fbxa-85
					2	WBGene00021420	Y38F2AR.2	trap-3		3	WBGene00044707	F22G12.7	pals-15
					2	WBGene00021427	Y38F2AR.9			3	WBGene00044724	R02E4.3
					2	WBGene00021436	Y39A3B.1			3	WBGene00044728	Y53F4B.45
					2	WBGene00021446	Y39A3CR.6	hlh-33		3	WBGene00044737	JC8.14	ttr-45
					2	WBGene00021454	Y39F10A.3			3	WBGene00044746	C53H9.3
					2	WBGene00021466	Y39G10AR.8	eif-2gamma		3	WBGene00044770	C53C11.5
					2	WBGene00021468	Y39G10AR.10	epg-2		3	WBGene00044787	C54D10.12	pals-36
					2	WBGene00021489	Y40B10A.4			3	WBGene00044792	F59C6.14
					2	WBGene00021491	Y40B10A.6	comt-4		3	WBGene00044903	K03H1.13
					2	WBGene00021495	Y40C5A.1	sqst-2		3	WBGene00044977	F56C4.4
					2	WBGene00021497	Y40C5A.4			3	WBGene00045053	K12C11.7
					2	WBGene00021505	Y41D4A.3			3	WBGene00045077	Y71A12B.18
					2	WBGene00021517	Y41D4B.15			3	WBGene00045142	Y53F4B.48
					2	WBGene00021531	Y42G9A.1			3	WBGene00045188	B0284.5
					2	WBGene00021536	Y42H9AR.1			3	WBGene00045308	C37H5.14
					2	WBGene00021540	Y42H9AR.5			3	WBGene00045455	F26G1.11
					2	WBGene00021544	Y43B11AR.3			3	WBGene00045456	C10A4.9
					2	WBGene00021595	Y46E12BL.2			3	WBGene00045458	F17B5.8
					2	WBGene00021596	Y46E12BL.3	spsb-2		3	WBGene00045481	M153.5
					2	WBGene00021606	Y46H3C.6			3	WBGene00045508	D1081.10
					2	WBGene00021608	Y46H3D.1			3	WBGene00050883	Y102A5C.38
					2	WBGene00021611	Y46H3D.7	nhr-238		3	WBGene00050885	Y94H6A.12
					2	WBGene00021619	Y47D7A.6			3	WBGene00050903	Y17D7C.4
					2	WBGene00021640	Y47G6A.14			3	WBGene00050904	Y70C5A.3
					2	WBGene00021646	Y47G6A.21			3	WBGene00050919	C45G9.15
					2	WBGene00021654	Y47G7B.2			3	WBGene00050927	B0250.12
					2	WBGene00021660	Y48G1A.4	nol-14		3	WBGene00050945	C45B11.7
					2	WBGene00021664	Y48G1BL.5			3	WBGene00050956	C14A6.13
					2	WBGene00021668	Y48G1BM.2			3	WBGene00077439	F55B12.10
					2	WBGene00021671	Y48G1BM.6			3	WBGene00077526	C25A1.16
					2	WBGene00021675	Y48G1BR.1			3	WBGene00077564	C44H9.9
					2	WBGene00021692	Y48G8AL.15			3	WBGene00077568	C56A3.10
					2	WBGene00021715	Y49F6B.2			3	WBGene00077629	K10G4.13
					2	WBGene00021754	Y50D7A.4	hpo-29		3	WBGene00077692	C08E8.10
					2	WBGene00021789	Y51H7C.11	nol-6		3	WBGene00077693	T04C12.11
					2	WBGene00021792	Y52D5A.1			3	WBGene00077714	R102.11
					2	WBGene00021808	Y53G8AM.8			3	WBGene00086560	ZK355.8
					2	WBGene00021813	Y53G8AR.6			3	WBGene00119204	ZC116.5
					2	WBGene00021819	Y53G8B.3			3	WBGene00184956	F49C5.12
					2	WBGene00021826	Y54E10A.3	txl-1		3	WBGene00194670	K07E3.9
					2	WBGene00021830	Y54E10A.10			3	WBGene00194692	T02C12.5
					2	WBGene00021844	Y54E10BR.5			3	WBGene00194701	Y23H5B.12
					2	WBGene00021855	Y54F10AR.2			3	WBGene00194738	Y46E12A.5
					2	WBGene00021857	Y54F10BM.2	iffb-1		3	WBGene00194794	F45B8.5
					2	WBGene00021862	Y54F10BM.7	fbxa-48		3	WBGene00194895	ZK105.11
					2	WBGene00021873	Y54G2A.8	clec-82		3	WBGene00194957	Y116A8C.465
					2	WBGene00021886	Y54G2A.21			3	WBGene00195068	Y48G8AL.16
					2	WBGene00021888	Y54G2A.23	manf-1		3	WBGene00195165	F57G4.11
					2	WBGene00021889	Y54G2A.24			3	WBGene00195185	F19G12.9
					2	WBGene00021899	Y54H5A.1			3	WBGene00195248	B0334.15	emc-5
					2	WBGene00021909	Y55B1BL.1			3	WBGene00195257	W01A8.10
					2	WBGene00021913	Y55B1BR.3	cec-8		3	WBGene00202499	B0507.15
					2	WBGene00021918	Y55D5A.4			3	WBGene00206357	C09D4.9
					2	WBGene00021921	Y55F3AM.3	rbm-39		3	WBGene00206413	ZK1240.11
					2	WBGene00021934	Y55F3AR.3	cct-8		3	WBGene00206423	Y41C4A.29
					2	WBGene00021969	Y57G7A.6			3	WBGene00206464	F59C6.18
					2	WBGene00021995	Y59E9AL.5			3	WBGene00206494	C15H11.16
					2	WBGene00021998	Y59E9AR.2			3	WBGene00206509	Y102A5C.43
					2	WBGene00022003	Y59E9AR.8			3	WBGene00206521	T02G5.15
					2	WBGene00022017	Y61A9LA.5			3	WBGene00219271	F36H5.14
					2	WBGene00022021	Y61A9LA.10			3	WBGene00219274	T25G12.13
					2	WBGene00022046	Y66H1A.4			3	WBGene00219329	K02D10.8
					2	WBGene00022054	Y67D2.4			3	WBGene00219410	C04C3.14
					2	WBGene00022063	Y67D8B.4	nlp-81		3	WBGene00219436	C49H3.16
					2	WBGene00022079	Y69A2AR.8			3	WBGene00219546	F41E7.20
					2	WBGene00022085	Y69A2AR.14			3	WBGene00219650	C14A11.12	linc-56
					2	WBGene00022113	Y71F9AL.8			3	WBGene00219715	M02B7.9	anr-18
					2	WBGene00022119	Y71F9AL.17	copa-1		3	WBGene00219749	Y20F4.10	linc-30
					2	WBGene00022122	Y71F9AM.6	trap-1		3	WBGene00219755	Y49F6A.9	linc-17
					2	WBGene00022142	Y71G12B.2			3	WBGene00235164	K09F6.13
					2	WBGene00022148	Y71G12B.8	ddx-27		3	WBGene00235330	F21C10.18
					2	WBGene00022191	Y71H2B.1			3	WBGene00235359	F56D6.22
					2	WBGene00022215	Y73B3A.13			3	WBGene00235381	Y74C9A.9
					2	WBGene00022222	Y73B3A.21			3	WBGene00270320	F27D9.13
					2	WBGene00022224	Y73B3B.2	set-28		3	WBGene00271605	H05L14.3
					2	WBGene00022232	Y73B6BL.3	exos-2		3	WBGene00271636	W05G11.8
					2	WBGene00022246	Y73B6BL.25	acp-7		3	WBGene00271643	W07G1.25
					2	WBGene00022250	Y73B6BL.29			3	WBGene00271644	K09F6.14
					2	WBGene00022288	Y75B7B.1			3	WBGene00271651	F19B10.14
					2	WBGene00022307	Y77E11A.2			3	WBGene00271744	K09F6.15
					2	WBGene00022309	Y77E11A.6	rpc-11		3	WBGene00271795	Y46C8AM.1
					2	WBGene00022324	Y82E9BL.7	fbxa-26		3	WBGene00302993	T14B4.19
					2	WBGene00022326	Y82E9BL.10	fbxa-14		3	WBGene00303015	F20C5.11
					2	WBGene00022333	Y82E9BL.17	fbxa-27		3	WBGene00303021	F02A9.10
					2	WBGene00022335	Y82E9BR.2			3	WBGene00303208	Y71H2AM.29
					2	WBGene00022337	Y82E9BR.4	pals-16		3	WBGene00303398	F46H5.11
					2	WBGene00022353	Y82E9BR.21	pals-18		3	WBGene00304201	T07H8.11
					2	WBGene00022378	Y94H6A.5			3	WBGene00304820	R193.6
					2	WBGene00022385	Y95B8A.4			3	WBGene00304908	F20D1.22
					2	WBGene00022390	Y95B8A.11	him-19		3	WBGene00305104	C46F9.6
					2	WBGene00022394	Y97E10AL.3	natb-1		3	WBGene00306002	T24C4.10
					2	WBGene00022411	Y102A11A.1			3	WBGene00306081	T21G5.12
					2	WBGene00022431	Y108F1.3	set-33
					2	WBGene00022432	Y108F1.4	math-43
					2	WBGene00022475	Y119C1B.10
					2	WBGene00022485	Y119D3B.7	fbxa-63
					2	WBGene00022486	Y119D3B.8	fbxa-61
					2	WBGene00022532	ZC155.4
					2	WBGene00022546	ZC196.2
					2	WBGene00022562	ZC204.12
					2	WBGene00022577	ZC250.3	nstp-3
					2	WBGene00022578	ZC262.1
					2	WBGene00022599	ZC395.10	daf-41
					2	WBGene00022609	ZC416.2
					2	WBGene00022612	ZC449.2
					2	WBGene00022628	ZC513.3
					2	WBGene00022634	ZC581.7
					2	WBGene00022642	ZK6.7	lipl-5
					2	WBGene00022648	ZK54.3
					2	WBGene00022649	ZK84.1
					2	WBGene00022657	ZK105.6
					2	WBGene00022674	ZK177.9
					2	WBGene00022696	ZK328.7	ift-139
					2	WBGene00022712	ZK355.2
					2	WBGene00022730	ZK402.3
					2	WBGene00022732	ZK418.2
					2	WBGene00022739	ZK430.1	toe-1
					2	WBGene00022745	ZK470.2
					2	WBGene00022747	ZK470.6
					2	WBGene00022752	ZK484.6
					2	WBGene00022753	ZK484.7
					2	WBGene00022765	ZK546.14
					2	WBGene00022788	ZK682.2	slc-17.7
					2	WBGene00022792	ZK686.2
					2	WBGene00022793	ZK686.3
					2	WBGene00022795	ZK686.5
					2	WBGene00022817	ZK783.2	upp-1
					2	WBGene00022825	ZK816.1
					2	WBGene00022845	ZK1055.4
					2	WBGene00022851	ZK1127.4
					2	WBGene00022852	ZK1127.5
					2	WBGene00022868	ZK1240.3
					2	WBGene00022890	ZK1290.9	fbxa-224
					2	WBGene00023068	F54D7.7	rpl-41.2
					2	WBGene00023069	F55A4.9	rncs-1
					2	WBGene00023172	Y23H5A.8
					2	WBGene00023284	F41B5.1
					2	WBGene00023415	F16C3.3
					2	WBGene00023423	F43C1.7
					2	WBGene00023483	Y75B8A.39
					2	WBGene00023490	F36A2.14
					2	WBGene00023500	C11H1.9
					2	WBGene00023503	F17C11.13
					2	WBGene00043053	F47H4.12
					2	WBGene00043985	C44C10.11
					2	WBGene00043986	T05A7.10	fut-5
					2	WBGene00043988	AC8.10
					2	WBGene00043989	AC8.11
					2	WBGene00043990	AC8.12
					2	WBGene00043994	C07A9.12
					2	WBGene00043995	F40F12.9
					2	WBGene00044070	T22A3.4	set-18
					2	WBGene00044107	F58G6.9
					2	WBGene00044137	F28H6.8
					2	WBGene00044166	C54C6.7
					2	WBGene00044198	F56H9.6
					2	WBGene00044207	Y6G8.5
					2	WBGene00044209	Y32F6A.6
					2	WBGene00044212	Y68A4A.13
					2	WBGene00044249	F55B11.6
					2	WBGene00044250	F56G4.7
					2	WBGene00044256	Y45F10C.6
					2	WBGene00044270	F35E2.10
					2	WBGene00044294	C01B10.11
					2	WBGene00044298	T23B7.2
					2	WBGene00044302	F28E10.5
					2	WBGene00044316	F41G3.21
					2	WBGene00044318	W06E11.2	tag-267
					2	WBGene00044338	C03G5.10	nspc-3
					2	WBGene00044349	Y71G12B.32
					2	WBGene00044388	C27D6.11
					2	WBGene00044394	B0034.7
					2	WBGene00044423	F53F10.8
					2	WBGene00044433	W10C8.6
					2	WBGene00044434	Y18H1A.15
					2	WBGene00044435	Y20F4.8
					2	WBGene00044478	K06B9.6
					2	WBGene00044529	D2063.4	irld-1
					2	WBGene00044535	K11D12.13
					2	WBGene00044541	K09H11.11
					2	WBGene00044552	Y97E10AR.8
					2	WBGene00044586	Y61A9LA.12
					2	WBGene00044618	K08D12.5	bus-2
					2	WBGene00044630	ZK678.8	bus-17
					2	WBGene00044634	C29E4.14
					2	WBGene00044636	B0393.9
					2	WBGene00044650	Y71G10AR.4
					2	WBGene00044655	M162.11	fbxa-194
					2	WBGene00044658	C01G10.17
					2	WBGene00044660	F44G3.13	fbxa-87
					2	WBGene00044661	F44G3.14	fbxa-143
					2	WBGene00044672	F42G2.8	fbxa-4
					2	WBGene00044758	Y37H2A.12
					2	WBGene00044759	T06E6.15
					2	WBGene00044761	Y82E9BR.23	pals-19
					2	WBGene00044909	C48D1.7
					2	WBGene00045013	F08A7.1
					2	WBGene00045062	Y38H8A.8
					2	WBGene00045078	C46C2.7
					2	WBGene00045132	ZK643.9
					2	WBGene00045215	C02F12.10	ceh-63
					2	WBGene00045237	F39H2.5	mrt-1
					2	WBGene00045247	F54H12.8
					2	WBGene00045291	F23D12.10
					2	WBGene00045292	T14C1.3	fbxa-179
					2	WBGene00045322	C09F9.7
					2	WBGene00045392	F26D11.12
					2	WBGene00045393	F26D11.13
					2	WBGene00045404	C06C3.11
					2	WBGene00045418	F15B9.10
					2	WBGene00045433	F49D11.10
					2	WBGene00045461	C25F9.14
					2	WBGene00045475	T07A5.7
					2	WBGene00045488	F57B1.9
					2	WBGene00045497	K03A11.6
					2	WBGene00045516	F43D2.7
					2	WBGene00050934	T19C9.10
					2	WBGene00050967	C25F9.15
					2	WBGene00077443	Y71A12B.19
					2	WBGene00077457	Y39B6A.49
					2	WBGene00077490	M03A1.8
					2	WBGene00077525	C41G7.8
					2	WBGene00077576	C15H11.13
					2	WBGene00077594	C06B8.12	nhr-151
					2	WBGene00077764	F59C6.16
					2	WBGene00077771	C41G7.9
					2	WBGene00086553	ZC334.13
					2	WBGene00086557	K07A12.8
					2	WBGene00185092	K08D8.7
					2	WBGene00185116	W09C2.8
					2	WBGene00189951	Y73B6BL.269	linc-29
					2	WBGene00189956	Y34F4.6
					2	WBGene00194641	F47G3.4
					2	WBGene00194691	ZK1098.12
					2	WBGene00194717	ZC239.22
					2	WBGene00194746	Y82E9BR.25	pals-20
					2	WBGene00194815	Y43F8B.23
					2	WBGene00194916	F35D2.6
					2	WBGene00194926	K08D8.12
					2	WBGene00194955	F37H8.6
					2	WBGene00195177	Y43F8B.25
					2	WBGene00196396	F31C3.14
					2	WBGene00206354	F27E5.9
					2	WBGene00206415	F59H6.14
					2	WBGene00206420	T26G10.7
					2	WBGene00219275	Y39G10AR.32
					2	WBGene00219316	F21A3.11
					2	WBGene00219326	F36D3.16
					2	WBGene00219375	C02B8.12
					2	WBGene00219413	Y38F2AL.12
					2	WBGene00219425	Y54G2A.73
					2	WBGene00219609	T22E6.2	linc-7
					2	WBGene00219748	Y16E11A.3	linc-46
					2	WBGene00219816	C14E2.12
					2	WBGene00219912	F22H10.10
					2	WBGene00235090	C38D9.13
					2	WBGene00235092	C54F6.17
					2	WBGene00235106	F08H9.15
					2	WBGene00235110	T14G12.12
					2	WBGene00235113	ZK105.12
					2	WBGene00235133	T26H5.14
					2	WBGene00235310	R02D1.2
					2	WBGene00235352	ZK250.13
					2	WBGene00235353	Y67D8C.23
					2	WBGene00235369	K08D10.18
					2	WBGene00235383	ZK616.65
					2	WBGene00255596	Y37B11A.8
					2	WBGene00255728	R02C2.8
					2	WBGene00269333	F46F5.19
					2	WBGene00269336	F28A10.11
					2	WBGene00269346	R07C3.17
					2	WBGene00269376	C04G6.15
					2	WBGene00269421	R06F6.14
					2	WBGene00269434	T17A3.13	sqst-5
					2	WBGene00270321	Y41C4A.32
					2	WBGene00271701	F10D7.10
					2	WBGene00271715	B0244.17
					2	WBGene00271802	F10G2.11
					2	WBGene00271827	T19H12.15
					2	WBGene00284848	M02E1.4
					2	WBGene00302968	Y62E10A.24
					2	WBGene00302998	F53G2.12
					2	WBGene00304782	C23F12.9
					2	WBGene00304788	C52B9.19
					2	WBGene00304813	F07G6.11
					2	WBGene00304815	Y40A1A.6
					2	WBGene00305993	H04D03.7
					2	WBGene00306001	T16G12.13
					2	WBGene00306121	Y48G1BM.10
